# PathoGD: an integrative genomics approach for CRISPR-based target design of rapid pathogen diagnostics

**DOI:** 10.1101/2024.05.14.593882

**Authors:** Soo Jen Low, Matthew O’Neill, William J. Kerry, Natasha Wild, Marcelina Krysiak, Yi Nong, Francesca Azzato, Eileen Hor, Lewis Williams, George Taiaroa, Eike Steinig, Shivani Pasricha, Deborah A. Williamson

**Author notes:** Contributed equally (Shivani Pasricha, Deborah A. Williamson).

## Abstract

The design of highly specific primers and guide RNAs (gRNA) for CRISPR-based diagnostics is often a laborious process. Several tools exist for gRNA design, but most are tailored for genome editing applications. Here, we present PathoGD, an end-to-end bioinformatic pipeline comprising pangenome and *k*-mer modules for rapid and high-throughput design of primers and gRNAs for CRISPR-Cas12a-based pathogen detection. We validated and demonstrated high specificity of a subset of PathoGD-designed primers and gRNAs for the detection of *Neisseria gonorrhoeae* and *Streptococcus pyogenes.* PathoGD will serve as an important resource for designing CRISPR-based diagnostic assays for current and emerging pathogens.

## Supplementary Tables for "PathoGD: an integrative genomics approach for CRISPR-based target design of rapid pathogen diagnostics"

### Sheet: Table S1
Table S1. List of tools integrated within PathoGD and their functions.
Software/Tool	Version	Function	Module	Source	Reference
ncbi-genome-download	0.3.3	Genome assemblies download from NCBI database	pangenome and k-mer	https://github.com/kblin/ncbi-genome-download	https://zenodo.org/doi/10.5281/zenodo.8192432
Prodigal	2.6.3	Prediction of protein-coding genes	pangenome	https://github.com/hyattpd/Prodigal	Hyatt et al. 2010
Prokka	1.14.6	Annotation of prokaryotic genomes	pangenome	https://github.com/tseemann/prokka	Seeman 2014
Roary	3.13.0	Estimation of pangenome	pangenome	https://github.com/sanger-pathogens/Roary	Page et al. 2015
genometester4	4.0	k-mer enumeration and comparison	pangenome and k-mer	https://github.com/bioinfo-ut/GenomeTester4	Kaplinski et al. 2015
MAFFT	7.31	Sequence alignment	pangenome and k-mer	https://mafft.cbrc.jp/alignment/software/source.html	Katoh et al. 2002
BBMap	38.18	Sequence alignment	pangenome and k-mer	https://sourceforge.net/projects/bbmap	Bushnell 2014
cd-hit	4.8.1	Sequence clustering	pangenome and k-mer	https://github.com/weizhongli/cdhit	Fu et al. 2012
Primer3	2.6.1	Primer design	pangenome and k-mer	https://github.com/primer3-org/primer3	Untergasser et al. 2012
isPcr	33	in silico PCR	pangenome and k-mer	https://hgwdev.gi.ucsc.edu/~kent	-
bedtools	2.30.0	Data processing and manipulation; format conversions	pangenome and k-mer	https://github.com/arq5x/bedtools2	Quinlan and Hall 2010
cdbtools	0.99	FASTA indexing and sequence retrieval	pangenome and k-mer	http://cr.yp.to/cdb.html	-
csvtk	0.25.0	File processing	pangenome and k-mer	https://github.com/shenwei356/csvtk	-
taxonkit	0.15.0	NCBI taxonomy manipulation	pangenome and k-mer ("check" workflow)	https://github.com/shenwei356/taxonkit	-
emboss	6.6.0	Conversion of file formats	pangenome and k-mer	http://emboss.open-bio.org/	Rice et al. 2000
samtools	1.6	Conversion of file formats	pangenome and k-mer	https://github.com/samtools/samtools	Li et al. 2009
seqkit	2.3.1	Manipulation of sequence files	pangenome and k-mer	https://github.com/shenwei356/seqkit	-
R	4.2.0	Data processing and manipulation	pangenome and k-mer	http://www.r-project.org/	-

### Sheet: Table S2
Table S2. List of genome assemblies used as target and off-target databases for PathoGD primer and guide RNA design for five pathogens.
Neisseria gonorrhoeae			Treponema pallidum			Chlamydia trachomatis			Streptococcus pyogenes			Staphylococcus aureus
Target	Off-target		Target	Off-target		Target	Off-target		Target	Off-target		Target	Off-target
GCA_000695445.1	GCA_000173955.1		GCF_000008605.1	GCA_000413015.1		GCA_001317705.1	GCA_000298375.2		GCA_000013525.1	GCA_000014305.1		GCA_000189435.3	GCA_000239515.2
GCA_000763255.1	GCA_000175275.1		GCF_000017825.1	GCA_000468055.1		GCA_001317825.1	GCA_000298455.2		GCA_000631965.1	GCA_000014325.1		GCA_000709475.1	GCA_000245655.2
GCA_001025745.1	GCA_000176735.1		GCF_000024485.1	GCA_001604355.1		GCA_001317845.1	GCA_000298535.2		GCA_000732385.1	GCA_000148975.2		GCA_000934185.1	GCA_000247105.2
GCA_001859795.1	GCA_000176755.2		GCF_000246755.1	GCA_002296705.1		GCA_001398195.1	GCA_000338695.1		GCA_001535505.1	GCA_000167715.1		GCA_000934205.1	GCA_000257945.1
GCA_002289065.1	GCA_000193795.2		GCF_000246775.1	GCA_002296785.1		GCA_001398255.1	GCA_000415525.1		GCA_001547815.1	GCA_000167775.1		GCA_000934245.1	GCA_000276485.1
GCA_002289125.1	GCA_000220865.1		GCF_000246795.1	GCA_002296965.1		GCA_001398275.1	GCA_000415605.1		GCA_011290585.1	GCA_000167795.1		GCA_000934265.1	GCA_000276525.1
GCA_002289135.1	GCA_000227275.1		GCF_000246815.1	GCA_002297065.1		GCA_001398295.1	GCA_000417565.1		GCA_900636425.1	GCA_000188315.1		GCA_000934925.1	GCA_000332735.1
GCA_003428735.1	GCA_000265175.1		GCF_000304295.1	GCA_002297145.1		GCF_000008725.1	GCA_000417715.1		GCF_000006785.2	GCA_000188715.1		GCA_001641045.1	GCA_000390045.1
GCA_004332535.2	GCA_000724735.1		GCF_000387485.1	GCA_002297195.1		GCF_000012125.1	GCA_000417825.1		GCF_000007285.1	GCA_000213825.1		GCA_003010475.1	GCA_000390345.1
GCA_005046995.1	GCA_000818495.1		GCF_000410535.2	GCA_002297245.1		GCF_000026905.1	GCA_000786005.2		GCF_000007425.1	GCA_000214575.2		GCA_003827735.1	GCA_000390365.1
GCA_005047815.1	GCA_000818505.1		GCF_000410555.1	GCA_002297325.1		GCF_000026925.1	GCA_017472245.1		GCF_000009385.1	GCA_000215365.2		GCA_003827835.1	GCA_000390405.1
GCA_007655285.1	GCA_000818515.1		GCF_000604125.1	GCA_002298495.1		GCF_000068525.2	GCA_022766545.1		GCF_000011285.1	GCA_000221105.2		GCA_004153345.1	GCA_000508745.2
GCA_009756995.1	GCA_000818525.1		GCF_000813285.1	GCA_002309195.1		GCF_000068585.1	GCA_022809855.1		GCF_000011665.1	GCA_000223235.2		GCA_004368035.1	GCA_000697765.1
GCA_013016445.1	GCA_000952795.1		GCF_001628695.1	GCA_002309305.1		GCF_000092485.1	GCA_023703755.1		GCF_000011765.3	GCA_000223255.2		GCA_009873335.1	GCA_000934225.1
GCA_014844795.1	GCA_001060175.1		GCF_001655235.1	GCA_002314445.1		GCF_000092665.1	GCA_900118575.1		GCF_000012165.2	GCA_000223295.2		GCA_013414865.1	GCA_000972725.1
GCA_014844835.1	GCA_001061215.1		GCF_001655275.1	GCA_002315375.1		GCF_000092685.1	GCA_900118585.1		GCF_000013485.1	GCA_000231985.2		GCA_013415975.1	GCA_001227245.1
GCA_900453915.1	GCA_001061795.1		GCF_001655315.1	GCA_002319875.1		GCF_000092705.1	GCA_900118595.1		GCF_000013505.1	GCA_000232105.2		GCA_013415995.1	GCA_001298115.1
GCA_900454075.1	GCA_001062585.1		GCF_001655355.1	GCA_002321195.1		GCF_000092725.1	GCA_900118605.1		GCF_000013545.1	GCA_000232405.2		GCA_013426235.1	GCA_001310935.1
GCF_000006845.1	GCA_001063255.1		GCF_001655395.1	GCA_002321205.1		GCF_000092745.1	GCA_900118655.1		GCF_000018125.1	GCA_000232465.2		GCA_014335265.1	GCA_001458675.1
GCF_000020105.1	GCA_001063405.1		GCF_001655435.1	GCA_002350235.1		GCF_000092805.1	GCA_900118725.1		GCF_000146715.1	GCA_000232505.2		GCA_014336195.1	GCA_001471285.2
GCF_000156755.1	GCA_001064475.1		GCF_001655475.1	GCA_002350445.1		GCF_000093005.1	GCA_900118785.1		GCF_000167435.2	GCA_000232525.2		GCA_014336335.1	GCA_001658655.1
GCF_000156775.1	GCA_001064605.1		GCF_001655515.1	GCA_002350955.1		GCF_000173475.1	GCA_900118795.1		GCF_000230295.1	GCA_000232625.2		GCA_014336505.1	GCA_001658835.1
GCF_000156795.1	GCA_001064635.1		GCF_001655555.1	GCA_002351055.1		GCF_000173495.1	GCA_900118855.1		GCF_000250905.1	GCA_000232685.2		GCA_014337115.1	GCA_001685665.2
GCF_000156815.1	GCA_001064745.1		GCF_001712895.1	GCA_002362995.1		GCF_000173515.1	GCA_900118865.1		GCF_000250925.1	GCA_000232765.2		GCA_014792845.1	GCA_001705245.1
GCF_000156835.2	GCA_001065565.1		GCF_001712915.1	GCA_002368605.1		GCF_000173535.1	GCA_900118915.1		GCF_000275625.1	GCA_000232965.2		GCA_014844155.1	GCA_001747175.1
GCF_000156855.2	GCA_001065605.1		GCF_001712935.1	GCA_002369025.1		GCF_000174055.1	GCA_900118935.1		GCF_000290575.1	GCA_000233105.2		GCA_014876755.1	GCA_001880995.1
GCF_000156875.1	GCA_001066195.1		GCF_001712955.1	GCA_002369335.1		GCF_000175515.1	GCA_900118945.1		GCF_000290595.1	GCA_000251265.2		GCA_015290965.1	GCA_001914135.1
GCF_000156895.1	GCA_001067255.1		GCF_001712975.1	GCA_002372885.1		GCF_000210495.1	GCA_900118955.1		GCF_000307535.1	GCA_000278805.1		GCA_017088185.1	GCA_001914145.1
GCF_000156915.1	GCA_001067315.1		GCF_001712995.1	GCA_002373205.1		GCF_000220105.1	GCA_900118975.1		GCF_000349925.2	GCA_000278925.1		GCA_018292225.1	GCA_001990205.1
GCF_000156935.1	GCA_001067535.1		GCF_001713015.1	GCA_002373325.1		GCF_000226605.1	GCA_900118985.1		GCF_000422045.1	GCA_000279635.1		GCA_018292245.1	GCA_002276845.1
GCF_000156955.1	GCA_001067655.1		GCF_001713035.1	GCA_002373435.1		GCF_000284475.1	GCA_900119025.1		GCF_000629625.1	GCA_000279675.1		GCA_018292265.1	GCA_002307395.1
GCF_000156975.1	GCA_001618015.1		GCF_001713055.1	GCA_002391235.1		GCF_000304495.1	GCA_900119045.1		GCF_000629645.1	GCA_000283635.1		GCA_021383665.1	GCA_002316395.1
GCF_000159935.1	GCA_001618065.1		GCF_001713075.1	GCA_002392275.1		GCF_000304515.1	GCA_902498835.1		GCF_000629665.1	GCA_000284675.1		GCA_021383845.1	GCA_002338725.1
GCF_000163535.1	GCA_001618075.1		GCF_001713095.1	GCA_002392405.1		GCF_000304535.1	GCA_944322735.1		GCF_000629685.1	GCA_000288835.1		GCA_024363305.1	GCA_002354115.1
GCF_000273665.1	GCA_001618085.1		GCF_001713115.1	GCA_002393835.1		GCF_000318525.1	GCA_945639035.1		GCF_000629705.1	GCA_000295815.1		GCA_024363325.1	GCA_002359925.1
GCF_000273685.1	GCA_001703735.1		GCF_001713135.1	GCA_002393865.1		GCF_000318545.1	GCA_945876425.1		GCF_000629725.1	GCA_000322765.1		GCA_024363345.1	GCA_002379625.1
GCF_000695405.1	GCA_001721335.1		GCF_001713155.1	GCA_002394465.1		GCF_000318565.1	GCF_000006685.1		GCF_000629745.1	GCA_000334675.1		GCA_024363365.1	GCA_002379645.1
GCF_000695425.1	GCA_001807625.1		GCF_001713175.1	GCA_002394625.1		GCF_000318585.1	GCF_000007205.1		GCF_000629765.1	GCA_000344275.1		GCA_024363385.1	GCA_002380435.1
GCF_000705675.1	GCA_001808205.1		GCF_001713195.1	GCA_002394685.1		GCF_000318605.1	GCF_000007605.1		GCF_000629785.1	GCA_000347375.1		GCA_024363445.1	GCA_002415255.1
GCF_001025465.1	GCA_001808255.1		GCF_001713215.1	GCA_002395155.1		GCF_000318625.1	GCF_000008745.1		GCF_000629805.1	GCA_000347935.1		GCA_024363465.1	GCA_002421145.1
GCF_001025475.1	GCA_001808875.1		GCF_001713235.1	GCA_002395445.1		GCF_000318645.1	GCF_000009945.1		GCF_000629825.1	GCA_000367385.1		GCA_024363485.1	GCA_002456015.1
GCF_001025485.1	GCA_001809245.1		GCF_001713255.1	GCA_002396325.1		GCF_000318665.1	GCF_000011165.1		GCF_000629845.1	GCA_000385735.1		GCA_024363505.1	GCA_002750285.2
GCF_001025525.1	GCA_001809325.1		GCF_001713275.1	GCA_002399405.1		GCF_000318685.1	GCF_000024145.1		GCF_000629865.1	GCA_000385815.1		GCA_024668545.2	GCA_002752875.2
GCF_001025535.1	GCA_001809585.1		GCF_001713295.1	GCA_002404415.1		GCF_000318705.1	GCF_000026025.1		GCF_000629885.1	GCA_000385835.1		GCA_024668595.2	GCA_002799425.1
GCF_001025545.1	GCA_001809595.1		GCF_001713315.1	GCA_002404895.1		GCF_000318745.1	GCF_000091085.2		GCF_000629905.1	GCA_000403625.1		GCA_024668635.2	GCA_002892285.1
GCF_001025585.1	GCA_001810105.1		GCF_001713335.1	GCA_002405075.1		GCF_000318765.1	GCF_000174975.1		GCF_000629925.1	GCA_000418955.1		GCA_024668695.2	GCA_002892325.1
GCF_001025595.1	GCA_001810165.1		GCF_001761515.1	GCA_002405675.1		GCF_000318785.1	GCF_000174995.1		GCF_000629945.1	GCA_000418975.1		GCA_024741755.1	GCA_002902445.1
GCF_001025615.1	GCA_001810355.1		GCF_001761565.1	GCA_002405925.1		GCF_000318805.1	GCF_000175535.1		GCF_000629965.1	GCA_000427055.1		GCA_024972975.1	GCA_002934085.1
GCF_001025645.1	GCA_001811065.1		GCF_001941545.1	GCA_002432305.1		GCF_000318825.1	GCF_000191925.1		GCF_000629985.1	GCA_000430305.1		GCA_025152705.1	GCA_003039915.1
GCF_001025655.1	GCA_001811365.1		GCF_002271195.1	GCA_002435505.1		GCF_000318845.1	GCF_000204135.1		GCF_000630005.1	GCA_000430365.1		GCA_900155335.1	GCA_003241305.1
GCF_001025685.1	GCA_001812055.1		GCF_002271235.1	GCA_002437725.1		GCF_000318865.1	GCF_000204175.2		GCF_000630025.1	GCA_000434755.1		GCA_900635255.1	GCA_003285125.1
GCF_001025705.1	GCA_001812225.1		GCF_003055985.1	GCA_002437855.1		GCF_000318885.1	GCF_000204255.1		GCF_000630045.1	GCA_000438135.1		GCA_900635275.1	GCA_003521195.1
GCF_001025715.1	GCA_001812465.1		GCF_003076575.1	GCA_002437885.1		GCF_000318905.1	GCF_000211155.1		GCF_000630065.1	GCA_000440235.1		GCA_900636395.1	GCA_003522455.1
GCF_001025765.1	GCA_001812605.1		GCF_003611295.1	GCA_002438025.1		GCF_000318925.1	GCF_000213905.2		GCF_000630085.1	GCA_000448625.1		GCF_000009005.1	GCA_003686995.1
GCF_001025775.1	GCA_001812725.1		GCF_003611315.1	GCA_002438115.1		GCF_000318945.1	GCF_000270385.1		GCF_000630105.1	GCA_000474095.1		GCF_000009585.1	GCA_003687195.1
GCF_001025805.1	GCA_001812735.1		GCF_003627115.1	GCA_002439045.1		GCF_000318965.1	GCF_000270405.1		GCF_000630125.1	GCA_000493775.1		GCF_000009645.1	GCA_003687235.1
GCF_001025825.1	GCA_001812885.1		GCF_003952805.1	GCA_002448445.1		GCF_000318985.1	GCF_000270425.1		GCF_000630145.1	GCA_000506665.1		GCF_000009665.1	GCA_003687315.1
GCF_001025835.1	GCA_001813335.1		GCF_004194495.1	GCA_002449305.1		GCF_000319005.1	GCF_000270445.1		GCF_000630165.1	GCA_000508545.1		GCF_000010445.1	GCA_003687325.1
GCF_001025865.1	GCA_001814095.1		GCF_005311045.1	GCA_002449425.1		GCF_000319025.1	GCF_000298415.1		GCF_000630185.1	GCA_000508605.1		GCF_000010465.1	GCA_003687345.1
GCF_001025875.1	GCA_001814135.1		GCF_005311065.1	GCA_002476565.1		GCF_000319045.1	GCF_000298435.2		GCF_000630205.1	GCA_000648525.1		GCF_000011265.1	GCA_003687755.1
GCF_001025905.1	GCA_001814445.1		GCF_005311085.1	GCA_002476655.1		GCF_000319065.1	GCF_000298475.2		GCF_000630225.1	GCA_000648555.1		GCF_000011505.1	GCA_003970565.1
GCF_001025915.1	GCA_001815375.1		GCF_005311105.1	GCA_002477865.1		GCF_000319085.1	GCF_000298495.2		GCF_000630245.1	GCA_000688775.2		GCF_000011525.1	GCA_004117035.1
GCF_001025945.1	GCA_001815615.1		GCF_005311125.1	GCA_002477955.1		GCF_000319105.1	GCF_000298515.2		GCF_000630265.1	GCA_000723985.1		GCF_000012045.1	GCA_004343675.4
GCF_001025955.1	GCA_001815675.1		GCF_005311145.1	GCA_002478955.1		GCF_000319125.1	GCF_000298555.2		GCF_000630285.1	GCA_000785845.1		GCF_000013425.1	GCA_004791555.1
GCF_001025985.1	GCA_001815685.1		GCF_005311165.1	GCA_002500125.1		GCF_000319145.1	GCF_000317995.1		GCF_000630305.1	GCA_000831085.1		GCF_000013465.1	GCA_004791735.1
GCF_001025995.1	GCA_001836315.1		GCF_005311185.1	GCA_003447785.1		GCF_000319165.1	GCF_000415565.2		GCF_000630325.1	GCA_000836615.1		GCF_000016805.1	GCA_004920235.1
GCF_001026025.1	GCA_001836705.1		GCF_005311205.1	GCA_003450035.1		GCF_000348825.1	GCF_000415645.1		GCF_000630345.1	GCA_000876195.1		GCF_000017085.1	GCA_005472255.1
GCF_001026035.1	GCA_001836795.1		GCF_005311445.1	GCA_003451845.1		GCF_000348845.1	GCF_000415685.2		GCF_000630365.1	GCA_000876215.1		GCF_000024585.1	GCA_007671745.1
GCF_001026065.1	GCA_001837185.1		GCF_005341485.1	GCA_003453665.1		GCF_000364765.1	GCF_000415765.1		GCF_000630385.1	GCA_000937615.1		GCF_000025145.1	GCA_007672755.1
GCF_001026085.1	GCA_001837245.1		GCF_005408385.1	GCA_003455655.1		GCF_000364785.1	GCF_000415785.1		GCF_000630405.1	GCA_000941215.1		GCF_000027045.1	GCA_007676825.1
GCF_001026105.1	GCA_001837365.1		GCF_005408405.1	GCA_003489625.1		GCF_000441585.1	GCF_000415805.1		GCF_000630425.1	GCA_000967445.1		GCF_000144955.2	GCA_007813835.1
GCF_001026115.1	GCA_001837375.1		GCF_005885795.1	GCA_003489645.1		GCF_000441615.1	GCF_000415825.1		GCF_000630445.1	GCA_000970975.1		GCF_000145595.1	GCA_007814275.1
GCF_001026145.1	GCA_001837635.1		GCF_009017435.1	GCA_003497385.1		GCF_000441635.1	GCF_000417585.1		GCF_000630465.1	GCA_000970995.1		GCF_000159535.2	GCA_007814955.1
GCF_001026165.1	GCA_001838065.1		GCF_009017475.1	GCA_003500545.1		GCF_000441655.1	GCF_000417695.2		GCF_000630485.1	GCA_001110885.1		GCF_000160195.1	GCA_009648365.1
GCF_001026175.1	GCA_001838135.1		GCF_015239315.1	GCA_003520435.1		GCF_000441675.1	GCF_000417735.2		GCF_000630505.1	GCA_001125865.1		GCF_000160335.2	GCA_009730555.1
GCF_001026185.1	GCA_001838365.1		GCF_015239335.1	GCA_003532415.1		GCF_000441695.1	GCF_000454725.1		GCF_000630525.1	GCA_001175545.1		GCF_000189455.2	GCA_009834585.1
GCF_001026225.1	GCA_001838375.1		GCF_015239355.1	GCA_003538675.1		GCF_000441715.1	GCF_000470765.1		GCF_000630545.1	GCA_001293335.1		GCF_000204665.1	GCA_010132335.1
GCF_001026245.1	GCA_001838405.1		GCF_015239375.1	GCA_003543735.1		GCF_000441735.1	GCF_000470805.1		GCF_000630565.1	GCA_001296205.1		GCF_000210315.1	GCA_012518995.1
GCF_001026255.1	GCA_001838415.1		GCF_015239395.1	GCA_004554075.1		GCF_000441755.1	GCF_000470825.1		GCF_000630585.1	GCA_001545505.1		GCF_000237125.2	GCA_012955505.1
GCF_001026275.1	GCA_001838645.1		GCF_015239415.1	GCA_004555905.1		GCF_000441775.1	GCF_000471025.2		GCF_000630605.1	GCA_001578795.1		GCF_000237265.1	GCA_012955525.1
GCF_001026305.1	GCA_001968905.1		GCF_023016345.1	GCA_004556105.1		GCF_000441795.1	GCF_000493885.1		GCF_000630625.1	GCA_001579115.1		GCF_000239235.1	GCA_013343025.1
GCF_001026315.1	GCA_001968915.1		GCF_023016365.1	GCA_004557095.1		GCF_000441815.1	GCF_000508005.1		GCF_000630645.1	GCA_001588595.1		GCF_000245495.1	GCA_013393505.1
GCF_001026335.1	GCA_001968925.1		GCF_023016385.1	GCA_012513125.1		GCF_000472205.1	GCF_000508025.1		GCF_000630665.1	GCA_001588625.1		GCF_000253135.1	GCA_014397565.1
GCF_001026345.1	GCA_001968935.1		GCF_023016405.1	GCA_014803565.1		GCF_000472225.1	GCF_000508045.1		GCF_000630685.1	GCA_001595425.1		GCF_000258685.1	GCA_014397605.1
GCF_001026385.1	GCA_002001345.1		GCF_023016425.1	GCA_014803585.1		GCF_000507225.1	GCF_000508065.1		GCF_000630705.1	GCA_001694415.1		GCF_000284535.1	GCA_014645875.1
GCF_001026395.1	GCA_002001355.1		GCF_023016445.1	GCA_014803625.1		GCF_000590575.1	GCF_000516655.1		GCF_000630725.1	GCA_001855735.1		GCF_000296595.1	GCA_014857135.1
GCF_001026405.1	GCA_002001405.1		GCF_023116935.1	GCA_014803645.1		GCF_000590595.1	GCF_000583875.1		GCF_000630745.1	GCA_001870975.1		GCF_000367745.1	GCA_015059615.1
GCF_001026415.1	GCA_002154965.1		GCF_024971635.1	GCA_014803665.1		GCF_000590615.1	GCF_000687395.1		GCF_000630765.1	GCA_001908255.1		GCF_000382965.1	GCA_015326085.1
GCF_001026465.1	GCA_002265135.2		GCF_900291945.1	GCA_014803685.1		GCF_000590635.1	GCF_000687415.1		GCF_000630785.1	GCA_001914195.1		GCF_000382985.1	GCA_015326545.1
GCF_001026475.1	GCA_002847985.1		GCF_900298905.1	GCA_014803695.1		GCF_000590655.1	GCF_000700845.1		GCF_000630805.1	GCA_001914215.1		GCF_000383005.1	GCA_015698545.1
GCF_001026485.1	GCA_002863305.1		GCF_900298965.1	GCA_014803885.1		GCF_000590675.1	GCF_000700865.1		GCF_000630825.1	GCA_002073515.2		GCF_000412775.1	GCA_016481725.1
GCF_001026535.1	GCA_003028315.1		GCF_900298975.1	GCA_014803965.1		GCF_000590695.1	GCF_000700885.1		GCF_000630845.1	GCA_002135495.1		GCF_000418345.1	GCA_016482135.1
GCF_001026545.1	GCA_003044355.1			GCA_014803985.1		GCF_000590715.1	GCF_000700905.1		GCF_000630865.1	GCA_002135525.1		GCF_000452385.2	GCA_017571195.1
GCF_001026555.1	GCA_003044385.1			GCA_014803995.1		GCF_000590735.1	GCF_000700925.1		GCF_000630885.1	GCA_002135595.1		GCF_000462955.1	GCA_017571295.1
GCF_001026565.1	GCA_003044455.1			GCA_014804005.1		GCF_000590755.1	GCF_000709455.1		GCF_000630905.1	GCA_002180365.1		GCF_000463055.1	GCA_017849655.1
GCF_001026615.1	GCA_003044485.1			GCA_014804015.1		GCF_000969785.1	GCF_000767405.1		GCF_000630925.1	GCA_002180385.1		GCF_000470845.1	GCA_017849715.1
GCF_001026625.1	GCA_003044505.1			GCA_014804025.1		GCF_000969805.1	GCF_000767445.1		GCF_000630945.1	GCA_002202295.1		GCF_000470865.1	GCA_017849735.1
GCF_001026645.1	GCA_003044605.1			GCA_014804085.1		GCF_000971705.1	GCF_000772145.1		GCF_000630965.1	GCA_002259785.1		GCF_000485885.1	GCA_017849765.1
GCF_001026655.1	GCA_003044645.1			GCA_015061405.1		GCF_000971725.1	GCF_000830945.1		GCF_000630985.1	GCA_002266865.1		GCF_000568455.1	GCA_017849835.1
GCF_001028035.1	GCA_003044665.1			GCA_015061445.1		GCF_001183765.1	GCF_000830965.1		GCF_000631005.1	GCA_002266985.1		GCF_000597965.1	GCA_017849905.1
GCF_001039435.1	GCA_003044845.1			GCA_015061465.1		GCF_001183805.1	GCF_000952935.1		GCF_000631025.1	GCA_002285735.1		GCF_000626615.2	GCA_017849935.1
GCF_001047225.1	GCA_003044925.1			GCA_015061485.1		GCF_001183825.1	GCF_001007025.1		GCF_000631045.1	GCA_002300045.1		GCF_000695215.1	GCA_017849975.1
GCF_001047255.1	GCA_003044935.1			GCA_015688835.1		GCF_001183845.1	GCF_001007045.1		GCF_000631065.1	GCA_002311075.1		GCF_000695875.1	GCA_017850155.1
GCF_001047275.1	GCA_003044965.1			GCA_016281495.1		GCF_001213045.1	GCF_001007065.1		GCF_000631085.1	GCA_002321175.1		GCF_000737615.1	GCA_017850165.1
GCF_001083105.1	GCA_003044985.1			GCA_016282455.1		GCF_001293965.1	GCF_001007085.1		GCF_000631105.1	GCA_002331205.1		GCF_000746505.1	GCA_017850235.1
GCF_001083545.1	GCA_003045025.1			GCA_016282605.1		GCF_001317745.1	GCF_001007105.1		GCF_000631125.1	GCA_002360305.1		GCF_000756205.1	GCA_017892905.1
GCF_001083925.1	GCA_003351665.1			GCA_016282775.1		GCF_001655335.1	GCF_001007125.1		GCF_000631145.1	GCA_002393675.1		GCF_000769575.1	GCA_018373255.1
GCF_001084085.1	GCA_003355195.1			GCA_016282835.1		GCF_001655375.1	GCF_001007145.1		GCF_000631165.1	GCA_002395575.1		GCF_000772025.1	GCA_018373535.1
GCF_001084125.1	GCA_003490325.1			GCA_016283595.1		GCF_001655415.1	GCF_001401455.1		GCF_000631185.1	GCA_002406355.1		GCF_000815045.1	GCA_018373605.1
GCF_001084345.1	GCA_003492905.1			GCA_016283615.1		GCF_001655455.1	GCF_001401465.1		GCF_000631205.1	GCA_002420965.1		GCF_000815085.1	GCA_018401035.1
GCF_001084685.1	GCA_003493325.1			GCA_016283715.1		GCF_001655495.1	GCF_001401475.1		GCF_000631225.1	GCA_002431745.1		GCF_000815125.1	GCA_019349055.1
GCF_001085725.1	GCA_003799535.1			GCA_016284555.1		GCF_001655535.1	GCF_001401485.1		GCF_000631245.1	GCA_002436115.1		GCF_000815165.1	GCA_019391435.1
GCF_001086345.1	GCA_003996005.1			GCA_016286365.1		GCF_001655575.1	GCF_001466415.2		GCF_000631265.1	GCA_002471125.1		GCF_000815205.1	GCA_019391455.1
GCF_001086405.1	GCA_009933215.1			GCA_016286535.1		GCF_001729845.1	GCF_001469535.1		GCF_000631285.1	GCA_002484025.1		GCF_000815245.1	GCA_019391475.1
GCF_001087905.1	GCA_014596365.2			GCA_016286815.1		GCF_001729865.1	GCF_001563055.1		GCF_000631305.1	GCA_002494085.1		GCF_000828035.1	GCA_019693595.1
GCF_001088485.1	GCA_014596395.2			GCA_016287815.1		GCF_001729885.1	GCF_001625515.1		GCF_000631325.1	GCA_002760105.1		GCF_000953255.1	GCA_019915385.1
GCF_001088845.1	GCA_014596425.2			GCA_016288205.1		GCF_001729905.1	GCF_001625535.1		GCF_000631345.1	GCA_002760125.1		GCF_000967325.1	GCA_020093015.1
GCF_001090725.1	GCA_015263375.1			GCA_016290335.1		GCF_001885175.1	GCF_001653975.1		GCF_000631365.1	GCA_002760165.1		GCF_000967345.1	GCA_020093185.1
GCF_001091205.1	GCA_015263395.1			GCA_016290995.1		GCF_002088315.1	GCF_001714565.1		GCF_000631385.1	GCA_002760195.1		GCF_000967365.1	GCA_020544305.1
GCF_001091685.1	GCA_015263405.1			GCA_016292435.1		GCF_002088335.1	GCF_001714575.1		GCF_000631405.1	GCA_002831545.1		GCF_000967385.1	GCA_020741215.1
GCF_001092305.1	GCA_015263465.1			GCA_016292805.1		GCF_002088355.1	GCF_001714585.1		GCF_000631425.1	GCA_002860765.1		GCF_000967405.1	GCA_020742995.1
GCF_001092465.1	GCA_015263495.1			GCA_016293005.1		GCF_002192565.1	GCF_001736045.1		GCF_000631445.1	GCA_002881155.1		GCF_000969225.1	GCA_020743455.1
GCF_001092945.1	GCA_015263505.1			GCA_016293425.1		GCF_002192615.1	GCF_001736055.1		GCF_000631465.1	GCA_002881175.1		GCF_001018645.2	GCA_020743615.1
GCF_001094285.1	GCA_015263535.1			GCA_016293465.1		GCF_002192635.1	GCF_002007725.1		GCF_000631485.1	GCA_002881195.1		GCF_001018655.2	GCA_020743785.1
GCF_001094485.1	GCA_015263545.1			GCA_016293495.1		GCF_002776745.1	GCF_002205755.1		GCF_000631505.1	GCA_002881215.1		GCF_001018685.2	GCA_021270905.1
GCF_001095225.1	GCA_015263565.1			GCA_016293645.1		GCF_002776795.1	GCF_002752695.1		GCF_000631525.1	GCA_002881235.1		GCF_001018725.2	GCA_021398365.1
GCF_001095465.1	GCA_015263585.1			GCA_016293685.1		GCF_002776845.1	GCF_002752715.1		GCF_000631545.1	GCA_002881255.1		GCF_001018735.2	GCA_021496055.1
GCF_001095685.1	GCA_015263665.1			GCA_016293765.1		GCF_002776885.1	GCF_002752735.1		GCF_000631565.1	GCA_002881275.1		GCF_001018775.2	GCA_022214655.1
GCF_001096365.1	GCA_015679705.1			GCA_016293785.1		GCF_002776915.1	GCF_002817655.1		GCF_000631585.1	GCA_002881315.1		GCF_001018805.1	GCA_022214695.1
GCF_001097605.1	GCA_015679775.1			GCA_016293915.1		GCF_002776935.1	GCF_002844705.2		GCF_000631605.1	GCA_002881435.1		GCF_001018835.2	GCA_022400565.1
GCF_001097705.1	GCA_015679885.1			GCA_016294035.1		GCF_002776955.1	GCF_002844715.2		GCF_000631625.1	GCA_002881475.1		GCF_001018845.2	GCA_022400575.1
GCF_001097725.1	GCA_015711285.1			GCA_016294105.1		GCF_002776975.1	GCF_002844745.2		GCF_000631645.1	GCA_002881515.1		GCF_001018915.2	GCA_022400595.1
GCF_001099005.1	GCA_015732665.1			GCA_016295095.1		GCF_002776995.1	GCF_002844755.2		GCF_000631665.1	GCA_002881555.1		GCF_001018975.2	GCA_022400625.1
GCF_001099505.1	GCA_015827725.1			GCA_016295405.1		GCF_002777015.1	GCF_002848405.1		GCF_000631685.1	GCA_002881575.1		GCF_001019125.2	GCA_022400635.1
GCF_001099685.1	GCA_015827765.1			GCA_016296005.1		GCF_002777035.1	GCF_002895085.1		GCF_000631705.1	GCA_002881615.1		GCF_001019205.2	GCA_022400665.1
GCF_001099825.1	GCA_015829495.1			GCA_016296205.1		GCF_002777055.1	GCF_002997735.1		GCF_000631725.1	GCA_002881865.1		GCF_001019255.2	GCA_022400685.1
GCF_001100285.1	GCA_015829545.1			GCA_016296575.1		GCF_002777075.1	GCF_002997815.1		GCF_000631745.1	GCA_002881935.1		GCF_001019275.2	GCA_022400705.1
GCF_001100365.1	GCA_015829555.1			GCA_016296655.1		GCF_002777095.1	GCF_002997915.1		GCF_000631765.1	GCA_002882035.1		GCF_001019305.2	GCA_022400805.1
GCF_001100605.1	GCA_015829595.1			GCA_016297035.1		GCF_002777115.1	GCF_002997935.1		GCF_000631785.1	GCA_002882125.1		GCF_001019395.2	GCA_022400865.1
GCF_001100765.1	GCA_015829625.1			GCA_016297085.1		GCF_002777135.1	GCF_002997955.1		GCF_000631805.1	GCA_002882275.1		GCF_001019415.2	GCA_022400905.1
GCF_001101525.1	GCA_015829635.1			GCA_016297105.1		GCF_002777155.1	GCF_002997975.1		GCF_000631825.1	GCA_002882465.1		GCF_001019435.2	GCA_022400925.1
GCF_001102165.1	GCA_015829645.1			GCA_016297405.1		GCF_003788715.1	GCF_002997995.1		GCF_000631845.1	GCA_002882555.1		GCF_001019485.2	GCA_022400945.1
GCF_001102205.1	GCA_015829675.1			GCA_016297415.1		GCF_003788725.1	GCF_002998015.1		GCF_000631865.1	GCA_002882645.1		GCF_001019495.2	GCA_022401025.1
GCF_001103045.1	GCA_015829705.1			GCA_016297525.1		GCF_003788765.1	GCF_002998035.1		GCF_000631885.1	GCA_002882745.1		GCF_001019535.2	GCA_022401045.1
GCF_001103185.1	GCA_015829715.1			GCA_016297805.1		GCF_003788785.1	GCF_002998115.1		GCF_000631905.1	GCA_002960055.1		GCF_001019575.2	GCA_022401065.1
GCF_001103565.1	GCA_015829735.1			GCA_016298045.1		GCF_003788795.1	GCF_002998175.1		GCF_000631925.1	GCA_002960105.1		GCF_001021875.1	GCA_022401125.1
GCF_001103645.1	GCA_015829765.1			GCA_016303145.1		GCF_003788805.1	GCF_002998235.1		GCF_000631945.1	GCA_002960275.1		GCF_001021895.1	GCA_022401145.1
GCF_001103805.1	GCA_015829775.1			GCA_017161305.1		GCF_003788845.1	GCF_003433255.1		GCF_000685485.1	GCA_002960565.1		GCF_001027045.1	GCA_022401165.1
GCF_001103845.1	GCA_015829805.1			GCA_017381365.1		GCF_003788865.1	GCF_003999235.1		GCF_000685505.1	GCA_002960605.1		GCF_001027105.1	GCA_022401225.1
GCF_001103925.1	GCA_015829815.1			GCA_017381995.1		GCF_003788885.1	GCF_006385615.1		GCF_000685525.1	GCA_002961045.1		GCF_001045795.2	GCA_022401265.1
GCF_001106145.1	GCA_015829825.1			GCA_017383645.1		GCF_003788895.1	GCF_008329805.1		GCF_000685545.1	GCA_002961205.1		GCF_001045995.2	GCA_022401305.1
GCF_001106765.1	GCA_015829835.1			GCA_017384995.1		GCF_003788915.1	GCF_009857155.1		GCF_000685565.1	GCA_002961465.1		GCF_001046095.2	GCA_022544835.1
GCF_001109305.1	GCA_015829885.1			GCA_017385285.1		GCF_004135145.1	GCF_009931335.1		GCF_000732345.1	GCA_002961525.1		GCF_001183705.3	GCA_022791095.1
GCF_001109425.1	GCA_015829905.1			GCA_017385925.1		GCF_006508185.1	GCF_014901175.1		GCF_000732425.1	GCA_002961555.1		GCF_001183725.2	GCA_023712745.1
GCF_001110045.1	GCA_015829915.1			GCA_017386165.1		GCF_006508195.1	GCF_014930955.1		GCF_000743015.1	GCA_002962105.1		GCF_001278745.1	GCA_024218855.1
GCF_001112845.1	GCA_015829925.1			GCA_017387415.1		GCF_006508235.1	GCF_016903035.1		GCF_000756485.1	GCA_002962155.1		GCF_001281145.1	GCA_024300665.1
GCF_001113865.1	GCA_015829945.1			GCA_017389745.1		GCF_006508265.1	GCF_018343815.1		GCF_000767505.1	GCA_002962305.1		GCF_001296985.1	GCA_024505105.1
GCF_001114185.1	GCA_015829975.1			GCA_017390125.1		GCF_006508285.1	GCF_019056495.1		GCF_000772185.1	GCA_002962595.1		GCF_001298325.2	GCA_024580935.1
GCF_001114265.1	GCA_015830015.1			GCA_017391915.1		GCF_006508295.1	GCF_019056535.1		GCF_000772245.1	GCA_002962715.1		GCF_001307235.1	GCA_024668405.2
GCF_001115505.1	GCA_016808395.1			GCA_017392185.1		GCF_006508325.1	GCF_019404925.1		GCF_000993765.1	GCA_002962965.1		GCF_001444345.1	GCA_024668655.2
GCF_001116105.1	GCA_016900855.1			GCA_017392805.1		GCF_006508345.1	GCF_019405065.1		GCF_001014285.1	GCA_002963505.1		GCF_001456215.1	GCA_024668725.3
GCF_001116305.1	GCA_017996155.1			GCA_017392945.1		GCF_013341035.1	GCF_019405085.1		GCF_001014305.1	GCA_002963585.1		GCF_001457495.1	GCA_024668745.2
GCF_001116825.1	GCA_018055645.1			GCA_017393355.1		GCF_013341055.1	GCF_019405145.1		GCF_001019635.1	GCA_002963695.1		GCF_001465635.1	GCA_024668765.2
GCF_001116885.1	GCA_018364365.1			GCA_017394055.1		GCF_013341075.1	GCF_019405225.1		GCF_001019675.1	GCA_003174015.1		GCF_001465675.1	GCA_024668785.2
GCF_001116905.1	GCA_018371635.1			GCA_017394145.1		GCF_013341095.1	GCF_019405245.1		GCF_001019695.1	GCA_003174045.1		GCF_001465755.1	GCA_024668805.2
GCF_001117025.1	GCA_018373235.1			GCA_017395545.1		GCF_018336255.1	GCF_019405265.1		GCF_001020185.2	GCA_003174075.1		GCF_001471715.2	GCA_024722415.1
GCF_001117305.1	GCA_018373375.1			GCA_017397145.1		GCF_018336275.1	GCF_019405285.1		GCF_001021955.1	GCA_003174135.1		GCF_001515665.1	GCA_025142865.1
GCF_001117665.1	GCA_018437425.1			GCA_017402505.1		GCF_018336295.1	GCF_019405305.1		GCF_001023495.1	GCA_003174145.1		GCF_001515685.1	GCA_025143145.1
GCF_001118585.1	GCA_019334725.1			GCA_017402525.1		GCF_018336315.1	GCF_019405325.1		GCF_001039695.1	GCA_003174195.1		GCF_001515705.1	GCA_025143205.1
GCF_001119185.1	GCA_019815145.1			GCA_017402965.1		GCF_018337015.1	GCF_019405345.1		GCF_001051095.1	GCA_003174285.1		GCF_001515745.1	GCA_025143265.1
GCF_001119905.1	GCA_019815155.1			GCA_017410775.1		GCF_901111715.1	GCF_019405365.1		GCF_001182065.1	GCA_003174295.1		GCF_001515765.1	GCA_025143445.1
GCF_001120385.1	GCA_023635035.1			GCA_017412405.1			GCF_019405385.1		GCF_001267805.1	GCA_003174425.1		GCF_001548295.1	GCA_025143615.1
GCF_001120685.1	GCA_023635065.1			GCA_017421145.1			GCF_019405405.1		GCF_001267845.1	GCA_003174435.1		GCF_001548415.1	GCA_025145625.2
GCF_001121745.1	GCA_023635085.1			GCA_017424825.1			GCF_019405425.1		GCF_001535565.1	GCA_003174515.1		GCF_001549655.1	GCA_025145695.1
GCF_001122125.1	GCA_023635105.1			GCA_017424975.1			GCF_019405445.1		GCF_001547715.1	GCA_003174555.1		GCF_001549675.1	GCA_025145805.1
GCF_001123845.1	GCA_023897185.2			GCA_017427205.1			GCF_019405465.1		GCF_001547835.1	GCA_003174575.1		GCF_001558795.2	GCA_025145815.1
GCF_001124565.1	GCA_024205685.1			GCA_017430385.1			GCF_019405585.1		GCF_001559175.2	GCA_003174585.1		GCF_001580495.1	GCA_025145965.1
GCF_001124825.1	GCA_024205705.1			GCA_017430425.1			GCF_019405705.1		GCF_001620285.1	GCA_003174745.1		GCF_001580515.1	GCA_025146065.1
GCF_001125025.1	GCA_024205725.1			GCA_017438185.1			GCF_019405745.1		GCF_001635895.1	GCA_003174775.1		GCF_001594205.1	GCA_025146105.1
GCF_001125445.1	GCA_024205745.1			GCA_017441665.1			GCF_019405785.1		GCF_001635935.1	GCA_003184065.1		GCF_001611325.1	GCA_025146175.1
GCF_001126045.1	GCA_024205765.1			GCA_017446265.1			GCF_019405905.1		GCF_001635975.1	GCA_003240915.1		GCF_001611345.1	GCA_025146345.1
GCF_001126245.1	GCA_024205785.1			GCA_017449265.1			GCF_019689435.1		GCF_001638275.1	GCA_003437975.1		GCF_001611365.1	GCA_025146465.1
GCF_001126285.1	GCA_900201385.1			GCA_017449285.1			GCF_019689455.1		GCF_001638325.1	GCA_003454475.1		GCF_001611385.1	GCA_025146495.1
GCF_001126665.1	GCA_900453905.1			GCA_017450535.1			GCF_020459125.1		GCF_001638345.1	GCA_003463665.1		GCF_001611405.1	GCA_025146645.1
GCF_001126805.1	GCA_900454015.1			GCA_017450845.1			GCF_020549965.1		GCF_001638385.1	GCA_003465325.1		GCF_001611425.1	GCA_025146825.1
GCF_001127565.1	GCA_900654165.1			GCA_017451125.1			GCF_021014235.1		GCF_001638405.1	GCA_003468285.1		GCF_001618305.1	GCA_025146855.1
GCF_001128265.1	GCA_900654185.1			GCA_017451605.1			GCF_021065045.1		GCF_001638435.1	GCA_003469565.1		GCF_001640885.1	GCA_025146985.1
GCF_001128365.1	GCA_900654195.1			GCA_017453185.1			GCF_021065065.1		GCF_001638485.1	GCA_003469625.1		GCF_001640905.1	GCA_025147125.1
GCF_001128745.1	GCA_901873995.1			GCA_017453705.1			GCF_021083785.1		GCF_001638545.1	GCA_003474485.1		GCF_001640925.1	GCA_025147285.1
GCF_001129585.1	GCA_901875325.1			GCA_017461905.1			GCF_021083805.1		GCF_001638575.1	GCA_003497325.1		GCF_001641025.1	GCA_025147335.1
GCF_001129885.1	GCA_905194225.1			GCA_017464425.1			GCF_023063015.1		GCF_001638585.1	GCA_003507135.1		GCF_001656045.1	GCA_025148145.1
GCF_001130425.1	GCA_905205105.1			GCA_017468745.1			GCF_023606355.1		GCF_001638645.1	GCA_003507275.1		GCF_001656075.1	GCA_025148605.1
GCF_001130585.1	GCA_905369895.1			GCA_017469785.1			GCF_023606385.1		GCF_001638675.1	GCA_003521145.1		GCF_001717645.1	GCA_025149525.1
GCF_001130625.1	GCA_905370215.1			GCA_017470085.1			GCF_023606395.1		GCF_001638695.1	GCA_003542835.1		GCF_001717665.1	GCA_025149985.1
GCF_001130865.1	GCA_905370285.1			GCA_017470605.1			GCF_023606415.1		GCF_001638725.1	GCA_003691695.1		GCF_001717685.1	GCA_025150055.1
GCF_001131185.1	GCA_905371485.1			GCA_017473845.1			GCF_023606445.1		GCF_001638745.1	GCA_003859735.1		GCF_001717705.1	GCA_025150105.1
GCF_001131585.1	GCA_905371655.1			GCA_017476165.1			GCF_023606465.1		GCF_001638775.1	GCA_003934435.1		GCF_001717725.1	GCA_025150705.1
GCF_001131645.1	GCA_905371675.1			GCA_017476625.1			GCF_023606485.1		GCF_001638805.1	GCA_004369745.1		GCF_001717975.2	GCA_025150945.1
GCF_001131965.1	GCA_905372215.1			GCA_017480725.1			GCF_023606505.1		GCF_001638845.2	GCA_005768745.1		GCF_001725965.1	GCA_025150965.1
GCF_001132085.1	GCA_905372545.1			GCA_017481805.1			GCF_023606515.1		GCF_001638865.1	GCA_005780115.1		GCF_001735655.2	GCA_025150995.2
GCF_001132185.1	GCA_905372735.1			GCA_017484285.1			GCF_023606545.1		GCF_001638895.1	GCA_008680485.1		GCF_001879545.1	GCA_025151265.1
GCF_001132645.1	GCA_905373125.1			GCA_017503205.1			GCF_023606565.1		GCF_001640945.2	GCA_009192265.1		GCF_001880265.1	GCA_025151285.1
GCF_001133405.1	GCA_912440445.1			GCA_017504285.1			GCF_023606585.1		GCF_001678885.1	GCA_009192315.1		GCF_001887075.1	GCA_025151305.1
GCF_001133565.1	GCA_915066195.1			GCA_017516185.1			GCF_023606605.1		GCF_001937265.1	GCA_009192365.1		GCF_001900185.1	GCA_025151315.1
GCF_001134525.1	GCA_915066515.1			GCA_017521105.1			GCF_024970325.1		GCF_001982765.1	GCA_009192465.1		GCF_001956755.1	GCA_025151365.1
GCF_001135125.1	GCA_915250805.1			GCA_017523335.1			GCF_900002505.1		GCF_001982785.1	GCA_009192535.1		GCF_001956815.1	GCA_025152445.1
GCF_001135185.1	GCA_915270505.1			GCA_017525605.1			GCF_900002515.1		GCF_002016575.1	GCA_009192555.1		GCF_001975005.1	GCA_900183745.1
GCF_001135245.1	GCA_916048335.1			GCA_017527585.1			GCF_900118495.1		GCF_002055535.1	GCA_009192565.1		GCF_001975045.1	GCA_900458615.1
GCF_001135285.1	GCA_916048815.1			GCA_017527755.1			GCF_900118505.1		GCF_002163545.1	GCA_009192625.1		GCF_001986135.1	GCA_900618075.1
GCF_001135385.1	GCA_916049695.1			GCA_017534445.1			GCF_900118525.1		GCF_002236855.1	GCA_009697195.1		GCF_002000565.1	GCA_902386005.1
GCF_001135405.1	GCA_916049715.1			GCA_017534515.1			GCF_900118545.1		GCF_002236875.1	GCA_009717625.1		GCF_002000585.1	GCA_902386765.1
GCF_001137245.1	GCA_916049965.1			GCA_017539335.1			GCF_900118615.1		GCF_002238295.1	GCA_009741815.1		GCF_002000605.1	GCA_943908435.1
GCF_001137365.1	GCA_916050025.1			GCA_017540685.1			GCF_900118625.1		GCF_002238315.1	GCA_009928295.1		GCF_002000625.1	GCA_943912495.1
GCF_001138225.1	GCA_916050295.1			GCA_017541185.1			GCF_900118635.1		GCF_002250265.1	GCA_009928345.1		GCF_002000645.1	GCA_943912905.1
GCF_001138665.1	GCA_916050365.1			GCA_017541595.1			GCF_900118675.1		GCF_002250335.1	GCA_009929515.1		GCF_002000665.1	GCA_943913145.1
GCF_001140325.1	GCA_916438255.1			GCA_017541745.1			GCF_900118685.1		GCF_002355175.1	GCA_010604065.1		GCF_002000685.1	GCA_943913925.1
GCF_001140465.1	GCA_916438535.1			GCA_017542595.1			GCF_900118695.1		GCF_002355815.1	GCA_010604095.1		GCF_002000705.1	GCA_943914065.1
GCF_001140845.1	GCA_916438715.1			GCA_017542825.1			GCF_900118735.1		GCF_002557755.1	GCA_010604185.1		GCF_002000725.1	GCA_943914145.1
GCF_001141185.1	GCA_916709915.1			GCA_017543045.1			GCF_900118745.1		GCF_002844355.1	GCA_012838845.1		GCF_002000745.1	GCA_943914215.1
GCF_001143005.1	GCA_916709955.1			GCA_017544745.1			GCF_900118775.1		GCF_003025365.1	GCA_013009155.1		GCF_002000765.1	GCA_943914925.1
GCF_001143605.1	GCA_916719975.1			GCA_017544825.1			GCF_900118805.1		GCF_003203475.1	GCA_013009595.1		GCF_002000785.1	GCA_943914955.1
GCF_001144005.1	GCA_916720585.1			GCA_017548565.1			GCF_900118815.1		GCF_003352145.1	GCA_013184825.1		GCF_002000805.1	GCF_000007645.1
GCF_001144185.1	GCA_923172355.1			GCA_017549025.1			GCF_900118845.1		GCF_003609955.1	GCA_013344425.1		GCF_002000825.1	GCF_000009405.1
GCF_001144225.1	GCA_923184405.1			GCA_017550685.1			GCF_900118875.1		GCF_003640605.1	GCA_013378335.1		GCF_002000845.1	GCF_000009865.1
GCF_001144945.1	GCA_927910975.1			GCA_017551545.1			GCF_900118885.1		GCF_003698205.1	GCA_014467095.1		GCF_002000865.1	GCF_000010125.1
GCF_001145045.1	GCA_927911155.1			GCA_017551705.1			GCF_900118905.1		GCF_003812645.1	GCA_014844995.1		GCF_002025125.1	GCF_000011925.1
GCF_001145225.1	GCA_927911225.1			GCA_017553635.1			GCF_900118925.1		GCF_003812725.1	GCA_014846435.1		GCF_002025145.1	GCF_000025085.1
GCF_001145985.1	GCA_927911295.1			GCA_017613485.1			GCF_900118965.1		GCF_003814365.1	GCA_014847295.1		GCF_002085525.1	GCF_000159575.1
GCF_001146225.1	GCA_927911515.1			GCA_017614295.1			GCF_900128555.1		GCF_003814385.1	GCA_014870465.1		GCF_002088995.1	GCF_000160215.1
GCF_001146365.1	GCA_927911565.1			GCA_017614655.1			GCF_900149365.1		GCF_004010855.1	GCA_015059525.1		GCF_002089035.2	GCF_000160235.1
GCF_001146625.1	GCA_934216645.1			GCA_017616165.1			GCF_900149385.2		GCF_004010875.1	GCA_015059535.1		GCF_002089055.1	GCF_000164075.1
GCF_001146925.1	GCA_934216815.1			GCA_017617115.1			GCF_900149395.1		GCF_004028355.1	GCA_015256435.1		GCF_002089075.2	GCF_000174135.1
GCF_001147865.1	GCA_940793045.1			GCA_017617145.1			GCF_900149405.1		GCF_004123995.1	GCA_015264815.1		GCF_002089095.2	GCF_000174735.1
GCF_001147965.1	GCA_943181435.1			GCA_017619795.1			GCF_900149415.1		GCF_004124015.1	GCA_015264855.1		GCF_002089115.2	GCF_000175175.1
GCF_001148185.1	GCA_943912315.1			GCA_017622055.1			GCF_900149425.1		GCF_004124075.1	GCA_015264985.1		GCF_002097595.2	GCF_000177115.1
GCF_001149765.1	GCA_943912805.1			GCA_017622135.1			GCF_900149435.1		GCF_004124115.1	GCA_015265015.1		GCF_002140115.1	GCF_000183685.1
GCF_001150325.1	GCF_000008805.1			GCA_017622235.1			GCF_900149445.1		GCF_004124135.1	GCA_015265035.1		GCF_002202075.1	GCF_000183705.1
GCF_001150465.1	GCF_000009105.1			GCA_017623685.1			GCF_900149455.1		GCF_004135875.1	GCA_015265075.1		GCF_002202095.1	GCF_000185485.1
GCF_001150765.1	GCF_000009465.1			GCA_017627695.1			GCF_900149465.2		GCF_004153945.1	GCA_015265085.1		GCF_002204555.1	GCF_000185885.1
GCF_001150905.1	GCF_000014105.1			GCA_017629095.1			GCF_900149475.1		GCF_004153965.1	GCA_015265135.1		GCF_002204575.1	GCF_000186205.1
GCF_001151205.1	GCF_000026965.1			GCA_017630345.1			GCF_900149485.2		GCF_004153985.1	GCA_015265145.1		GCF_002209325.1	GCF_000189495.1
GCF_001151425.1	GCF_000083565.1			GCA_017634085.1			GCF_900149495.1		GCF_004154005.1	GCA_015291825.1		GCF_002214665.1	GCF_000205325.1
GCF_001152885.1	GCF_000090875.1			GCA_017634695.1			GCF_900149505.2		GCF_004154025.1	GCA_015767535.1		GCF_002310395.1	GCF_000205405.1
GCF_001153945.1	GCF_000144995.1			GCA_017635005.1			GCF_900149515.1		GCF_004154045.1	GCA_016454825.1		GCF_002310435.1	GCF_000205425.1
GCF_001153985.1	GCF_000145015.1			GCA_017645785.1			GCF_900149525.1		GCF_004154065.1	GCA_016454845.1		GCF_002355355.1	GCF_000211215.1
GCF_001154185.1	GCF_000146655.1			GCA_017646235.1			GCF_900149535.2		GCF_004154085.1	GCA_016454865.1		GCF_002356655.1	GCF_000221525.1
GCF_001154265.1	GCF_000152165.1			GCA_017646305.1			GCF_900149545.2		GCF_004154105.1	GCA_016454925.1		GCF_002356675.1	GCF_000221665.1
GCF_001154625.1	GCF_000173875.1			GCA_017651065.1			GCF_900149555.1		GCF_004154125.1	GCA_016712795.1		GCF_002386245.1	GCF_000221685.1
GCF_001155665.1	GCF_000173895.1			GCA_017934745.1			GCF_900149565.1		GCF_004154145.1	GCA_016939275.1		GCF_002407105.1	GCF_000221705.1
GCF_001155685.1	GCF_000173935.1			GCA_017935745.1			GCF_900149575.1		GCF_004154165.1	GCA_016939315.1		GCF_002442975.1	GCF_000235645.1
GCF_001156005.1	GCF_000173995.1			GCA_017936345.1			GCF_900149585.1		GCF_004154185.1	GCA_017515405.1		GCF_002633765.1	GCF_000236925.1
GCF_001156065.1	GCF_000174655.1			GCA_017937825.1			GCF_900149595.1		GCF_004154205.1	GCA_017886805.1		GCF_002633785.1	GCF_000245635.1
GCF_001156545.1	GCF_000180595.1			GCA_017938365.1			GCF_900149605.1		GCF_004154225.1	GCA_017985635.1		GCF_002633805.1	GCF_000245675.1
GCF_001157065.1	GCF_000185025.1			GCA_017940005.1			GCF_900149615.1		GCF_004154245.1	GCA_017994035.1		GCF_002633825.1	GCF_000245695.1
GCF_001157345.1	GCF_000186165.1			GCA_017940255.1			GCF_900149625.2		GCF_004154265.1	GCA_018053905.1		GCF_002633845.1	GCF_000247025.1
GCF_001158065.1	GCF_000191185.1			GCA_017940515.1			GCF_900149635.1		GCF_004154285.1	GCA_018059925.1		GCF_002633865.1	GCF_000247045.1
GCF_001158545.1	GCF_000191205.1			GCA_017958325.1			GCF_900149645.1		GCF_004154305.1	GCA_018215285.1		GCF_002786465.1	GCF_000247065.1
GCF_001158885.1	GCF_000191225.1			GCA_017960765.1			GCF_900169045.1		GCF_004154325.1	GCA_018363395.1		GCF_002786535.1	GCF_000247085.1
GCF_001158945.1	GCF_000191245.1			GCA_017961205.1			GCF_900169085.1		GCF_004154345.1	GCA_018364115.1		GCF_002795285.1	GCF_000247125.1
GCF_001159225.1	GCF_000191265.1			GCA_017961545.1			GCF_900169125.1		GCF_004154365.1	GCA_018364295.1		GCF_002803885.1	GCF_000247145.1
GCF_001159665.1	GCF_000191285.1			GCA_017961705.1			GCF_900239945.1		GCF_004154385.1	GCA_018364455.1		GCF_002850395.1	GCF_000247165.1
GCF_001160265.1	GCF_000191305.1			GCA_017962415.1			GCF_900239975.1		GCF_004154405.1	GCA_018364775.1		GCF_002850415.1	GCF_000247185.1
GCF_001160525.1	GCF_000191325.1			GCA_017962955.1			GCF_900416705.2		GCF_004193935.1	GCA_018365255.1		GCF_002895385.1	GCF_000247205.1
GCF_001160885.1	GCF_000191345.1			GCA_017962965.1			GCF_900416725.2		GCF_005160445.1	GCA_018365265.1		GCF_002952015.1	GCF_000247225.1
GCF_001161025.1	GCF_000191425.1			GCA_017963165.1			GCF_900634605.1		GCF_005160565.1	GCA_018365495.1		GCF_002993865.1	GCF_000251125.1
GCF_001161245.1	GCF_000191445.1			GCA_017963245.1			GCF_902705475.1		GCF_005160785.1	GCA_018365535.1		GCF_003010875.1	GCF_000257965.1
GCF_001161645.1	GCF_000191465.1			GCA_017964605.1			GCF_902705545.1		GCF_005160925.1	GCA_018366135.1		GCF_003029645.1	GCF_000260275.1
GCF_001161785.1	GCF_000191485.1			GCA_018064525.1			GCF_905143135.2		GCF_005161125.1	GCA_018366275.1		GCF_003029665.1	GCF_000260295.1
GCF_001162065.1	GCF_000191505.1			GCA_018064785.1					GCF_005161325.1	GCA_018366595.1		GCF_003030065.1	GCF_000261465.1
GCF_001162285.1	GCF_000191525.1			GCA_018064905.1					GCF_005161465.1	GCA_018366675.1		GCF_003030085.1	GCF_000263775.1
GCF_001162645.1	GCF_000193735.1			GCA_018066075.1					GCF_005161605.1	GCA_018366695.1		GCF_003030225.1	GCF_000269685.1
GCF_001162805.1	GCF_000193755.1			GCA_018383995.1					GCF_005161825.1	GCA_018367515.1		GCF_003031285.1	GCF_000270465.1
GCF_001163145.1	GCF_000193815.1			GCA_018384055.1					GCF_005161985.1	GCA_018367605.1		GCF_003031425.1	GCF_000275965.1
GCF_001163365.1	GCF_000194925.1			GCA_018385315.1					GCF_005162245.1	GCA_018367615.1		GCF_003031465.1	GCF_000275985.2
GCF_001164185.1	GCF_000196295.1			GCA_018385395.1					GCF_005162405.1	GCA_018367625.1		GCF_003031485.1	GCF_000276005.1
GCF_001165585.1	GCF_000224255.1			GCA_018385415.1					GCF_005162565.1	GCA_018367695.1		GCF_003073395.1	GCF_000276025.1
GCF_001165845.1	GCF_000224275.1			GCA_018883625.1					GCF_005162725.1	GCA_018367775.1		GCF_003073415.1	GCF_000276045.1
GCF_001166485.1	GCF_000227765.1			GCA_021152385.1					GCF_005162865.1	GCA_018368315.1		GCF_003073435.1	GCF_000276065.1
GCF_001166745.1	GCF_000240545.1			GCA_021153075.1					GCF_005163085.1	GCA_018368505.1		GCF_003073635.1	GCF_000276085.1
GCF_001167005.1	GCF_000240565.1			GCA_021153425.1					GCF_005163245.1	GCA_018369205.1		GCF_003073655.1	GCF_000276105.1
GCF_001167285.1	GCF_000240585.1			GCA_021442965.1					GCF_005163385.1	GCA_018371015.1		GCF_003073715.1	GCF_000276125.1
GCF_001167545.1	GCF_000240605.1			GCA_021629765.1					GCF_005163565.1	GCA_018373915.1		GCF_003073755.1	GCF_000276145.1
GCF_001167585.1	GCF_000240625.1			GCA_021631345.1					GCF_005163705.1	GCA_018374835.1		GCF_003073775.1	GCF_000276165.1
GCF_001167785.1	GCF_000240645.1			GCA_021631445.1					GCF_005163865.1	GCA_018375055.1		GCF_003111725.1	GCF_000276185.1
GCF_001168105.1	GCF_000240665.1			GCA_021638685.1					GCF_005164025.1	GCA_018375145.1		GCF_003111745.1	GCF_000276205.1
GCF_001168565.1	GCF_000242735.1			GCA_022010055.1					GCF_005164305.1	GCA_018375565.1		GCF_003184985.1	GCF_000276225.1
GCF_001168725.1	GCF_000242755.1			GCA_022010075.1					GCF_005164585.1	GCA_018376485.1		GCF_003185005.1	GCF_000276245.1
GCF_001170125.1	GCF_000253215.1			GCA_022510845.1					GCF_005164705.1	GCA_018377135.1		GCF_003186105.1	GCF_000276265.1
GCF_001171225.1	GCF_000260655.1			GCA_022510865.1					GCF_005164885.1	GCA_018377295.1		GCF_003186125.1	GCF_000276285.1
GCF_001171665.1	GCF_000265135.1			GCA_022510885.1					GCF_005165045.1	GCA_018377375.1		GCF_003193665.1	GCF_000276305.1
GCF_001171845.1	GCF_000265155.1			GCA_022510905.1					GCF_005165265.1	GCA_018378445.1		GCF_003193685.1	GCF_000276325.1
GCF_001172285.1	GCF_000293245.1			GCA_022510925.1					GCF_005165385.1	GCA_018378975.1		GCF_003193705.1	GCF_000276345.1
GCF_001173185.1	GCF_000293265.1			GCA_022640795.1					GCF_005222545.1	GCA_018379075.1		GCF_003193725.1	GCF_000276365.1
GCF_001173445.1	GCF_000293285.1			GCA_022764065.1					GCF_005472355.1	GCA_018379155.1		GCF_003193745.1	GCF_000276385.1
GCF_001319065.1	GCF_000293305.1			GCA_022764205.1					GCF_005472365.1	GCA_018379275.1		GCF_003193765.1	GCF_000276405.1
GCF_001319085.1	GCF_000293325.1			GCA_022764295.1					GCF_005472375.1	GCA_018379295.1		GCF_003193785.1	GCF_000276425.1
GCF_001319105.1	GCF_000293345.1			GCA_022764385.1					GCF_005472385.1	GCA_018380315.1		GCF_003193885.1	GCF_000276445.1
GCF_001319125.1	GCF_000293365.1			GCA_022766565.1					GCF_005472395.1	GCA_018380355.1		GCF_003193965.1	GCF_000276465.1
GCF_001319145.1	GCF_000293385.1			GCA_022766645.1					GCF_005472455.1	GCA_018380435.1		GCF_003194005.1	GCF_000276505.1
GCF_001319165.1	GCF_000293405.2			GCA_022766925.1					GCF_005472465.1	GCA_018380735.1		GCF_003194025.1	GCF_000276545.1
GCF_001319185.1	GCF_000293425.1			GCA_022767245.1					GCF_005472475.1	GCA_018381135.1		GCF_003194065.1	GCF_000292305.1
GCF_001319205.1	GCF_000293445.1			GCA_022768685.1					GCF_005472505.1	GCA_018381295.1		GCF_003194105.1	GCF_000294465.1
GCF_001354635.1	GCF_000293465.1			GCA_022768865.1					GCF_005472555.1	GCA_018381515.1		GCF_003194145.1	GCF_000295715.1
GCF_001354655.1	GCF_000293625.1			GCA_022772565.1					GCF_005472595.1	GCA_018381705.1		GCF_003194165.1	GCF_000297455.1
GCF_001354675.1	GCF_000293645.1			GCA_022773305.1					GCF_005472605.1	GCA_018381835.1		GCF_003194185.1	GCF_000298075.1
GCF_001354695.1	GCF_000293665.1			GCA_022773605.1					GCF_005472615.1	GCA_018382005.1		GCF_003194205.1	GCF_000304575.1
GCF_001354715.1	GCF_000304435.1			GCA_022773975.1					GCF_006364235.1	GCA_018382235.1		GCF_003194405.1	GCF_000308095.1
GCF_001354735.1	GCF_000318235.2			GCA_022774025.1					GCF_006740645.1	GCA_018382425.1		GCF_003203595.1	GCF_000308115.1
GCF_001354755.1	GCF_000327545.2			GCA_022774365.1					GCF_007990695.1	GCA_018382455.1		GCF_003203615.1	GCF_000308395.1
GCF_001354775.1	GCF_000327565.2			GCA_022774545.1					GCF_008694005.1	GCA_018606905.1		GCF_003203635.1	GCF_000314555.1
GCF_001354795.1	GCF_000327585.2			GCA_022775015.1					GCF_009664495.1	GCA_018802285.1		GCF_003203655.1	GCF_000314715.2
GCF_001354815.1	GCF_000327605.2			GCA_022775225.1					GCF_009738475.1	GCA_018985495.1		GCF_003203675.1	GCF_000314755.2
GCF_001354835.1	GCF_000327625.2			GCA_022775475.1					GCF_009738495.1	GCA_019012505.1		GCF_003264775.1	GCF_000316075.2
GCF_001354855.1	GCF_000327645.2			GCA_022775945.1					GCF_009832845.1	GCA_019012835.1		GCF_003264815.1	GCF_000316945.1
GCF_001354875.1	GCF_000327665.2			GCA_022776025.1					GCF_009846875.1	GCA_019012865.1		GCF_003288395.1	GCF_000321085.1
GCF_001354895.1	GCF_000327685.2			GCA_022776075.1					GCF_010499515.1	GCA_019013005.1		GCF_003330905.1	GCF_000338275.1
GCF_001354915.1	GCF_000327705.2			GCA_022776685.1					GCF_010499535.1	GCA_019013245.1		GCF_003342735.1	GCF_000362145.1
GCF_001354935.1	GCF_000327725.2			GCA_022777245.1					GCF_010499565.1	GCA_019116645.1		GCF_003342775.1	GCF_000410915.1
GCF_001354955.1	GCF_000327745.2			GCA_022777565.1					GCF_011290565.1	GCA_019414905.1		GCF_003343155.1	GCF_000411275.1
GCF_001354975.1	GCF_000327765.2			GCA_022777625.1					GCF_012572265.1	GCA_019414935.1		GCF_003347055.1	GCF_000417945.2
GCF_001354995.1	GCF_000327785.2			GCA_022777785.1					GCF_013306985.1	GCA_019424875.1		GCF_003350605.1	GCF_000417965.2
GCF_001355015.1	GCF_000327805.2			GCA_022777935.1					GCF_014191695.1	GCA_019645895.1		GCF_003351925.1	GCF_000417985.2
GCF_001355035.1	GCF_000327825.2			GCA_022778365.1					GCF_014191835.1	GCA_019793885.1		GCF_003354545.1	GCF_000418005.2
GCF_001355055.1	GCF_000327845.2			GCA_022778685.1					GCF_014192005.1	GCA_019794795.1		GCF_003354565.1	GCF_000418025.2
GCF_001355075.1	GCF_000327865.2			GCA_022781565.1					GCF_014192175.1	GCA_019856215.1		GCF_003354585.1	GCF_000418045.1
GCF_001355095.1	GCF_000327885.2			GCA_022782005.1					GCF_014218015.1	GCA_019856335.1		GCF_003354605.1	GCF_000418065.2
GCF_001355115.1	GCF_000327905.2			GCA_022782535.1					GCF_014218035.1	GCA_019856455.1		GCF_003354625.1	GCF_000418085.2
GCF_001355135.1	GCF_000327925.2			GCA_022783625.1					GCF_014495925.1	GCA_020297255.1		GCF_003354645.1	GCF_000418105.2
GCF_001355155.1	GCF_000327945.2			GCA_022783985.1					GCF_014495945.1	GCA_020431615.1		GCF_003354665.1	GCF_000418125.2
GCF_001355175.1	GCF_000327965.2			GCA_022784425.1					GCF_014495965.1	GCA_020539385.1		GCF_003354685.1	GCF_000418145.2
GCF_001355195.1	GCF_000327985.2			GCA_022784665.1					GCF_014495985.1	GCA_020542005.1		GCF_003354705.1	GCF_000418165.2
GCF_001355215.1	GCF_000328005.2			GCA_022784945.1					GCF_016126835.1	GCA_021077125.1		GCF_003354725.1	GCF_000418185.2
GCF_001355235.1	GCF_000328025.2			GCA_022785665.1					GCF_016549335.1	GCA_021184285.1		GCF_003354745.1	GCF_000418205.2
GCF_001355255.1	GCF_000328045.2			GCA_022785725.1					GCF_016549355.1	GCA_021531275.1		GCF_003354765.1	GCF_000443975.1
GCF_001355275.1	GCF_000328065.2			GCA_022785905.1					GCF_016549375.1	GCA_021654435.1		GCF_003354785.1	GCF_000463545.2
GCF_001355295.1	GCF_000328085.2			GCA_022786105.1					GCF_017132795.1	GCA_021654475.1		GCF_003354805.1	GCF_000467225.1
GCF_001355315.1	GCF_000328105.2			GCA_022788145.1					GCF_017638465.1	GCA_021654495.1		GCF_003354865.1	GCF_000467635.2
GCF_001355335.1	GCF_000328125.2			GCA_022788265.1					GCF_018140985.1	GCA_022136725.1		GCF_003354885.1	GCF_000477455.1
GCF_001355355.1	GCF_000328145.2			GCA_023231445.1					GCF_019335345.1	GCA_022716125.1		GCF_003354905.1	GCF_000478385.1
GCF_001355375.1	GCF_000328165.2			GCA_023397125.1					GCF_019335455.1	GCA_022717045.1		GCF_003354925.1	GCF_000494875.1
GCF_001563755.1	GCF_000328185.2			GCA_023401155.1					GCF_019335505.1	GCA_022723095.1		GCF_003354945.1	GCF_000499705.1
GCF_001661085.1	GCF_000328205.2			GCA_023407065.1					GCF_019335565.1	GCA_022723155.1		GCF_003354965.1	GCF_000513495.2
GCF_001661115.1	GCF_000328225.2			GCA_023435575.1					GCF_019335615.1	GCA_022723435.1		GCF_003354985.1	GCF_000542395.1
GCF_001661135.1	GCF_000328245.2			GCA_023438515.1					GCF_019335645.1	GCA_022724815.1		GCF_003394105.1	GCF_000551165.1
GCF_001858595.1	GCF_000328265.2			GCA_023461235.1					GCF_019335665.1	GCA_022725105.1		GCF_003425545.1	GCF_000556525.1
GCF_001858605.1	GCF_000334175.1			GCA_024400915.1					GCF_019335725.1	GCA_022725215.1		GCF_003425835.1	GCF_000602805.1
GCF_001858615.1	GCF_000367485.1			GCA_024400955.1					GCF_019335745.1	GCA_022725855.1		GCF_003425885.1	GCF_000606605.1
GCF_001858665.1	GCF_000386025.2			GCA_024402475.1					GCF_019335765.1	GCA_022726335.1		GCF_003425915.1	GCF_000620265.1
GCF_001858675.1	GCF_000386045.2			GCA_024402505.1					GCF_019335785.1	GCA_022733055.1		GCF_003426145.1	GCF_000626815.1
GCF_001858695.1	GCF_000386065.2			GCA_024402535.1					GCF_019335805.1	GCA_022735155.1		GCF_003431365.1	GCF_000627055.1
GCF_001858715.1	GCF_000386085.2			GCA_024402565.1					GCF_019335825.1	GCA_022737755.1		GCF_003432345.1	GCF_000627275.1
GCF_001858745.1	GCF_000386105.2			GCA_024402595.1					GCF_019335835.1	GCA_022739615.1		GCF_003432365.1	GCF_000649085.1
GCF_001858755.1	GCF_000386125.2			GCA_024402615.1					GCF_019335845.1	GCA_022740275.1		GCF_003490125.1	GCF_000649125.1
GCF_001858765.1	GCF_000386145.2			GCA_024402635.1					GCF_019335885.1	GCA_022741425.1		GCF_003573835.1	GCF_000685135.1
GCF_001858785.1	GCF_000386165.2			GCA_024402655.1					GCF_019335895.1	GCA_022741735.1		GCF_003573855.1	GCF_000692055.1
GCF_001858825.1	GCF_000386185.2			GCA_024402665.1					GCF_019335925.1	GCA_022741875.1		GCF_003595365.1	GCF_000696815.1
GCF_001858835.1	GCF_000386205.2			GCA_024402695.1					GCF_019335945.1	GCA_022743865.1		GCF_003595385.1	GCF_000697805.1
GCF_001858855.1	GCF_000386225.2			GCA_024680155.1					GCF_019335965.1	GCA_022744225.1		GCF_003595405.1	GCF_000697825.1
GCF_001858865.1	GCF_000386245.2			GCA_024681195.1					GCF_019335985.1	GCA_022747445.1		GCF_003595425.1	GCF_000697905.1
GCF_001858905.1	GCF_000386265.2			GCA_024682655.1					GCF_019335995.1	GCA_022749235.1		GCF_003595445.1	GCF_000703025.1
GCF_001858925.1	GCF_000386285.2			GCA_024683675.1					GCF_019336025.1	GCA_022769205.1		GCF_003595465.1	GCF_000705035.1
GCF_001858935.1	GCF_000386305.2			GCA_024684195.1					GCF_019336045.1	GCA_022770005.1		GCF_003595485.1	GCF_000705055.1
GCF_001858955.1	GCF_000386325.2			GCA_024684315.1					GCF_019336065.1	GCA_022776505.1		GCF_003595505.1	GCF_000705075.1
GCF_001858985.1	GCF_000386345.2			GCA_024687165.1					GCF_019336085.1	GCA_022776605.1		GCF_003609855.1	GCF_000706685.1
GCF_001859005.1	GCF_000386365.2			GCA_024689365.1					GCF_019336105.1	GCA_022785935.1		GCF_003609895.1	GCF_000709415.1
GCF_001859015.1	GCF_000386385.2			GCA_024690865.1					GCF_019336125.1	GCA_022786805.1		GCF_003609915.1	GCF_000712915.1
GCF_001859045.1	GCF_000386405.2			GCA_024691105.1					GCF_019336135.1	GCA_022833845.1		GCF_003627835.1	GCF_000712925.1
GCF_001859055.1	GCF_000386425.2			GCA_024691265.1					GCF_019342845.1	GCA_023060715.1		GCF_003798185.1	GCF_000712995.1
GCF_001859085.1	GCF_000386445.2			GCA_024693045.1					GCF_019342865.1	GCA_023060725.1		GCF_003827915.1	GCF_000736475.1
GCF_001859095.1	GCF_000386465.2			GCA_024693715.1					GCF_019342885.1	GCA_023060775.1		GCF_003855575.1	GCF_000737185.1
GCF_001859125.1	GCF_000386485.2			GCA_024693915.1					GCF_019342905.1	GCA_023060795.1		GCF_003944865.1	GCF_000751035.1
GCF_001859135.1	GCF_000386505.2			GCA_024694245.1					GCF_019342925.1	GCA_023060895.1		GCF_003945405.1	GCF_000751255.1
GCF_001859165.1	GCF_000386525.2			GCA_024695475.1					GCF_019342945.1	GCA_023060915.1		GCF_003945425.1	GCF_000751495.1
GCF_001859185.1	GCF_000386545.2			GCA_024695625.1					GCF_019342965.1	GCA_023061915.1		GCF_003952625.1	GCF_000751515.1
GCF_001859205.1	GCF_000386565.2			GCA_024695805.1					GCF_019342985.1	GCA_023061935.1		GCF_003955945.1	GCF_000751735.1
GCF_001859215.1	GCF_000386585.2			GCA_024696155.1					GCF_019343005.1	GCA_023061975.1		GCF_003957315.1	GCF_000751815.1
GCF_001859245.1	GCF_000386605.2			GCA_024696245.1					GCF_019343025.1	GCA_023061995.1		GCF_003991015.1	GCF_000751875.1
GCF_001859255.1	GCF_000386625.2			GCA_024697295.1					GCF_019343045.1	GCA_023062035.1		GCF_004001345.1	GCF_000751955.1
GCF_001859285.1	GCF_000386645.2			GCA_024697755.1					GCF_019343065.1	GCA_023062055.1		GCF_004026165.1	GCF_000751995.1
GCF_001859295.1	GCF_000386665.2			GCA_024698325.1					GCF_019343085.1	GCA_023062075.1		GCF_004026185.1	GCF_000752015.1
GCF_001859325.1	GCF_000386685.2			GCA_024699205.1					GCF_019448315.1	GCA_023062095.1		GCF_004118995.1	GCF_000752055.1
GCF_001859335.1	GCF_000386705.2			GCA_024699235.1					GCF_020826915.1	GCA_023062115.1		GCF_004119935.1	GCF_000752075.1
GCF_001859365.1	GCF_000386725.2			GCA_900316905.1					GCF_020826935.1	GCA_023062135.1		GCF_004136235.1	GCF_000759125.1
GCF_001859385.1	GCF_000386745.2			GCA_900317625.1					GCF_020826955.1	GCA_023062155.1		GCF_004136255.1	GCF_000759555.1
GCF_001859405.1	GCF_000386765.2			GCA_900318595.1					GCF_020826975.1	GCA_023062175.1		GCF_004136655.1	GCF_000763625.1
GCF_001859425.1	GCF_000386785.2			GCA_900319625.1					GCF_020826995.1	GCA_023062195.1		GCF_004153365.1	GCF_000763705.1
GCF_001859445.1	GCF_000386805.2			GCA_900320175.1					GCF_020827015.1	GCA_023062215.1		GCF_004193875.1	GCF_000763725.1
GCF_001859465.1	GCF_000386825.2			GCA_900541945.1					GCF_020827035.1	GCA_023062235.1		GCF_004193895.1	GCF_000764065.1
GCF_001859485.1	GCF_000386845.2			GCA_900541995.1					GCF_020827055.1	GCA_023062245.1		GCF_004208595.1	GCF_000783535.2
GCF_001859495.1	GCF_000386865.2			GCA_900545635.1					GCF_020827075.1	GCA_023062275.1		GCF_004421085.1	GCF_000798895.1
GCF_001859525.1	GCF_000386885.2			GCA_900546655.1					GCF_020827095.1	GCA_023062315.1		GCF_004614295.1	GCF_000815285.1
GCF_001859545.1	GCF_000386905.2			GCA_900767065.1					GCF_020827115.1	GCA_023062325.1		GCF_004614315.1	GCF_000816085.1
GCF_001859565.1	GCF_000386925.2			GCA_900767955.1					GCF_020827135.1	GCA_023062375.1		GCF_004771335.1	GCF_000828115.1
GCF_001859585.1	GCF_000386945.2			GCA_900769325.1					GCF_022494495.1	GCA_023062415.1		GCF_004771515.1	GCF_000875895.1
GCF_001859605.1	GCF_000386965.2			GCA_900769975.1					GCF_022869605.1	GCA_023062455.1		GCF_004771975.1	GCF_000931485.1
GCF_001859615.1	GCF_000386985.2			GCA_900769985.1					GCF_022869745.1	GCA_023062495.1		GCF_004772055.1	GCF_000934465.1
GCF_001859635.1	GCF_000387005.2			GCA_900770075.1					GCF_023278205.1	GCA_023062535.1		GCF_004772175.1	GCF_000953575.1
GCF_001859655.1	GCF_000387025.2			GCA_900772555.1					GCF_023380045.1	GCA_023409295.1		GCF_004772215.1	GCF_000966705.1
GCF_001859685.1	GCF_000387045.2			GCA_902755975.1					GCF_900087555.1	GCA_023425305.1		GCF_004785995.1	GCF_000966715.1
GCF_001859705.1	GCF_000387065.2			GCA_902756165.1					GCF_900231885.1	GCA_023439645.1		GCF_004797195.1	GCF_000966755.1
GCF_001859715.1	GCF_000387085.2			GCA_902757575.1					GCF_900474455.1	GCA_023454745.1		GCF_005153305.1	GCF_000966765.1
GCF_001859745.1	GCF_000387105.2			GCA_902761185.1					GCF_900474645.1	GCA_023921925.1		GCF_005153985.1	GCF_000966775.1
GCF_001859755.1	GCF_000387125.2			GCA_902764405.1					GCF_900474745.1	GCA_024295325.1		GCF_005705815.1	GCF_000966815.1
GCF_001859785.1	GCF_000387145.2			GCA_902765135.1					GCF_900474765.1	GCA_024346585.1		GCF_005707015.1	GCF_000969565.1
GCF_001859825.1	GCF_000387165.2			GCA_902766125.1					GCF_900474775.1	GCA_024409205.1		GCF_005707215.1	GCF_000972565.1
GCF_001859835.1	GCF_000387185.2			GCA_902766345.1					GCF_900474795.1	GCA_024688785.1		GCF_005707335.1	GCF_000972575.1
GCF_001859865.1	GCF_000387205.2			GCA_902767085.1					GCF_900474815.1	GCA_024693085.1		GCF_005885975.1	GCF_000981125.1
GCF_001859875.1	GCF_000387225.2			GCA_902768315.1					GCF_900474825.1	GCA_025122495.1		GCF_005889995.1	GCF_000981135.1
GCF_001859905.1	GCF_000387245.2			GCA_902772605.1					GCF_900474835.1	GCA_025127235.1		GCF_005890015.1	GCF_000981145.1
GCF_001859915.1	GCF_000387265.2			GCA_902772975.1					GCF_900474845.1	GCA_025127245.1		GCF_005890035.1	GCF_000981155.1
GCF_001859945.1	GCF_000387285.2			GCA_902773215.1					GCF_900474855.1	GCA_025127255.1		GCF_005931015.2	GCF_000981215.1
GCF_001859965.1	GCF_000387305.2			GCA_902776635.1					GCF_900474865.1	GCA_025127295.1		GCF_005931035.2	GCF_001006765.1
GCF_001859975.1	GCF_000387325.2			GCA_902776995.1					GCF_900474885.1	GCA_025129195.1		GCF_005931055.2	GCF_001014685.1
GCF_001859995.1	GCF_000387345.2			GCA_902778325.1					GCF_900474895.1	GCA_025132835.1		GCF_005954685.1	GCF_001019115.2
GCF_001860025.1	GCF_000387365.2			GCA_902780245.1					GCF_900474915.1	GCA_025132855.1		GCF_006088835.1	GCF_001028645.1
GCF_001860045.1	GCF_000387385.2			GCA_902781815.1					GCF_900474925.1	GCA_025132955.1		GCF_006094915.1	GCF_001047775.1
GCF_001860055.1	GCF_000392355.1			GCA_902783155.1					GCF_900474935.1	GCA_025152645.1		GCF_006158985.1	GCF_001049715.1
GCF_001956715.1	GCF_000392695.1			GCA_902783245.1					GCF_900474945.1	GCA_025152665.1		GCF_006364675.1	GCF_001051895.1
GCF_001997645.1	GCF_000392715.1			GCA_902785455.1					GCF_900474955.1	GCA_025152685.1		GCF_006364775.1	GCF_001051905.1
GCF_002073535.2	GCF_000392735.1			GCA_902786295.1					GCF_900474965.1	GCA_900045385.1		GCF_007185035.1	GCF_001051915.1
GCF_002073615.2	GCF_000413175.2			GCA_902789325.1					GCF_900474975.1	GCA_900046805.2		GCF_007410625.1	GCF_001060815.1
GCF_002073655.2	GCF_000413195.2			GCA_902789625.1					GCF_900474995.1	GCA_900143575.1		GCF_007726325.1	GCF_001061465.1
GCF_002080715.1	GCF_000413215.2			GCA_902790545.1					GCF_900475005.1	GCA_900169605.1		GCF_007726465.1	GCF_001061715.1
GCF_002080745.1	GCF_000413235.2			GCA_902791665.1					GCF_900475035.1	GCA_900319755.1		GCF_007726495.1	GCF_001062085.1
GCF_002080775.1	GCF_000448005.1			GCA_902792365.1					GCF_900475075.1	GCA_900321175.1		GCF_007726525.1	GCF_001063695.1
GCF_002080785.1	GCF_000448025.1			GCA_902792795.1					GCF_900475085.1	GCA_900475435.1		GCF_007726545.1	GCF_001064095.1
GCF_002080815.1	GCF_000448045.1			GCA_902793385.1					GCF_900475105.1	GCA_900478025.1		GCF_007726565.1	GCF_001065245.1
GCF_002080825.1	GCF_000448065.1			GCA_902793765.1					GCF_900475115.1	GCA_900539555.1		GCF_007813675.1	GCF_001065645.1
GCF_002080855.1	GCF_000448085.1			GCA_902795205.1					GCF_900475135.1	GCA_900543065.1		GCF_007826355.1	GCF_001066085.1
GCF_002080865.1	GCF_000448105.1			GCA_902796015.1					GCF_900475155.1	GCA_900546335.1		GCF_007827105.1	GCF_001066795.1
GCF_002080895.1	GCF_000448125.1			GCA_902796985.1					GCF_900475165.1	GCA_900550895.1		GCF_007827115.1	GCF_001068455.1
GCF_002080905.1	GCF_000448145.1			GCA_902797055.1					GCF_900475175.1	GCA_900555155.1		GCF_007827125.1	GCF_001068475.1
GCF_002080935.1	GCF_000448165.1			GCA_902797305.1					GCF_900475335.1	GCA_900557325.1		GCF_007954445.1	GCF_001068495.1
GCF_002080955.1	GCF_000448185.1			GCA_902797325.1					GCF_900475425.1	GCA_900557605.1		GCF_007954465.1	GCF_001068505.1
GCF_002080965.1	GCF_000448205.1			GCA_902797365.1					GCF_900475455.1	GCA_900636415.1		GCF_007998145.1	GCF_001068545.1
GCF_002080995.1	GCF_000448225.1			GCA_902797635.1					GCF_900475465.1	GCA_900637675.1		GCF_008244705.1	GCF_001068575.1
GCF_002081015.1	GCF_000448245.1			GCA_902799665.1					GCF_900475475.1	GCA_900638045.1		GCF_008244725.1	GCF_001068585.1
GCF_002083025.2	GCF_000464995.1			GCA_902799965.1					GCF_900475485.1	GCA_900755085.1		GCF_008244745.1	GCF_001068635.1
GCF_002266825.1	GCF_000471865.1			GCA_902802235.1					GCF_900475495.1	GCA_900755475.1		GCF_008329865.1	GCF_001068715.1
GCF_002607845.1	GCF_000471885.1			GCA_902802305.1					GCF_900475525.1	GCA_900766505.1		GCF_008329885.1	GCF_001068725.1
GCF_002942825.1	GCF_000626595.1			GCA_902802995.1					GCF_900475565.1	GCA_901472575.1		GCF_008330045.1	GCF_001068755.1
GCF_002942835.1	GCF_000741965.1			GCA_902803415.1					GCF_900475615.1	GCA_901542385.1		GCF_008330585.1	GCF_001068785.1
GCF_002942855.1	GCF_000763635.1			GCA_902803735.1					GCF_900475645.1	GCA_901875575.1		GCF_008370795.1	GCF_001068845.1
GCF_002942865.1	GCF_000763745.1			GCA_904501905.1					GCF_900475705.1	GCA_902167585.1		GCF_008370815.1	GCF_001068895.1
GCF_002942905.1	GCF_000785065.1			GCA_905195095.1					GCF_900475765.1	GCA_902167815.1		GCF_008462245.1	GCF_001068995.1
GCF_002942925.1	GCF_000785075.1			GCA_905211525.1					GCF_900475785.1	GCA_902363295.1		GCF_008619075.1	GCF_001069075.1
GCF_002942945.1	GCF_000787195.2			GCA_905233535.1					GCF_900475795.1	GCA_902363395.1		GCF_008619235.1	GCF_001069095.1
GCF_002942955.1	GCF_000800235.1			GCA_905236315.1					GCF_900475865.1	GCA_902373455.1		GCF_008619415.1	GCF_001069155.1
GCF_002942985.1	GCF_000800275.1			GCA_905236465.1					GCF_900475875.1	GCA_902373575.1		GCF_008619795.1	GCF_001069195.1
GCF_002943005.1	GCF_000800315.1			GCA_905236565.1					GCF_900475925.1	GCA_902375005.1		GCF_008619935.1	GCF_001069215.1
GCF_002943025.1	GCF_000800355.1			GCA_905372025.1					GCF_900475955.1	GCA_902385485.1		GCF_008620055.1	GCF_001069245.1
GCF_002943035.1	GCF_000800415.1			GCA_905372205.1					GCF_900475985.1	GCA_902388235.1		GCF_008620175.1	GCF_001069275.1
GCF_002943065.1	GCF_000813705.1			GCA_905372235.1					GCF_900476015.1	GCA_902388295.1		GCF_008630675.1	GCF_001069375.1
GCF_002943085.1	GCF_000816165.1			GCA_905372265.1					GCF_900608505.1	GCA_902388665.1		GCF_008630695.1	GCF_001069395.1
GCF_003315235.1	GCF_000818035.1			GCA_905372345.1					GCF_900619585.1	GCA_902406185.1		GCF_008630715.1	GCF_001069485.1
GCF_003428665.1	GCF_001027865.1			GCA_905373565.1					GCF_900619595.1	GCA_902461025.1		GCF_008630735.1	GCF_001069515.1
GCF_003428675.1	GCF_001029815.1			GCA_905373755.1					GCF_900619605.1	GCA_902461175.1		GCF_008630755.1	GCF_001069525.1
GCF_003428755.1	GCF_001029835.1			GCA_910584475.1					GCF_900619615.1	GCA_902755985.1		GCF_008630775.1	GCF_001069705.1
GCF_003428775.1	GCF_001061435.1			GCA_927797905.1					GCF_900619625.1	GCA_902756735.1		GCF_008630795.1	GCF_001069765.1
GCF_003492635.1	GCF_001063455.1			GCA_927797975.1					GCF_900636485.1	GCA_902774875.1		GCF_008630815.1	GCF_001069845.1
GCF_003495815.1	GCF_001063965.1			GCA_927798275.1					GCF_900636725.1	GCA_902775575.1		GCF_008630835.1	GCF_001069925.1
GCF_003571445.1	GCF_001064875.1			GCA_927798415.1					GCF_900982655.1	GCA_902779655.1		GCF_008630855.1	GCF_001069955.1
GCF_003571465.1	GCF_001064935.1			GCA_934667205.1					GCF_900982675.1	GCA_902785475.1		GCF_008630875.1	GCF_001069965.1
GCF_003789165.1	GCF_001067635.1			GCA_934667505.1					GCF_900982695.1	GCA_902836505.1		GCF_008693765.1	GCF_001069995.1
GCF_003789175.1	GCF_001083305.1			GCA_934667635.1					GCF_900982705.1	GCA_905187715.1		GCF_008694145.1	GCF_001070015.1
GCF_003789185.1	GCF_001083765.1			GCA_934668465.1					GCF_900982745.1	GCA_905188005.1		GCF_008694165.1	GCF_001070025.1
GCF_003789225.1	GCF_001083885.1			GCA_934675635.1					GCF_900982765.1	GCA_905188195.1		GCF_009176765.1	GCF_001070075.1
GCF_003789235.1	GCF_001085765.1			GCA_934675645.1					GCF_900982775.1	GCA_905192545.1		GCF_009176785.1	GCF_001070105.1
GCF_003789265.1	GCF_001086285.1			GCA_934691495.1					GCF_900982805.1	GCA_905193455.1		GCF_009176875.1	GCF_001070155.1
GCF_003789285.1	GCF_001087685.1			GCA_934691735.1					GCF_900982825.1	GCA_905194185.1		GCF_009259725.1	GCF_001070245.1
GCF_003789295.1	GCF_001088805.1			GCA_934691755.1					GCF_900982835.1	GCA_905196325.1		GCF_009497915.1	GCF_001070255.1
GCF_003789325.1	GCF_001089325.1			GCA_934691925.1					GCF_900982855.1	GCA_905198935.1		GCF_009497955.1	GCF_001070315.1
GCF_003789345.1	GCF_001090365.1			GCA_934692965.1					GCF_900982865.1	GCA_905199975.1		GCF_009650155.1	GCF_001070395.1
GCF_003789355.1	GCF_001091005.1			GCA_934699045.1					GCF_900982875.1	GCA_905202895.1		GCF_009684655.1	GCF_001070415.1
GCF_003789365.1	GCF_001092105.1			GCA_934699065.1					GCF_900982885.1	GCA_905204085.1		GCF_009728755.1	GCF_001070475.1
GCF_003789405.1	GCF_001092265.1			GCA_934699085.1					GCF_900982895.1	GCA_905205905.1		GCF_009728775.1	GCF_001070485.1
GCF_003789415.1	GCF_001093625.1			GCA_934700255.1					GCF_900982905.1	GCA_905208105.1		GCF_009731595.1	GCF_001070505.1
GCF_003789445.1	GCF_001097185.1			GCA_934702155.1					GCF_900982925.1	GCA_905208655.1		GCF_009739675.1	GCF_001070535.1
GCF_003789465.1	GCF_001098105.1			GCA_934717135.1					GCF_900982935.1	GCA_905208695.1		GCF_009739695.1	GCF_001070565.1
GCF_003789485.1	GCF_001098525.1			GCA_934718065.1					GCF_900982965.1	GCA_905209695.1		GCF_009739715.1	GCF_001070635.1
GCF_003789495.1	GCF_001099965.1			GCA_934720955.1					GCF_900982975.1	GCA_905209855.1		GCF_009739735.1	GCF_001070645.1
GCF_003789525.1	GCF_001100325.1			GCA_934725225.1					GCF_900982985.1	GCA_905212325.1		GCF_009739755.1	GCF_001070675.1
GCF_003789535.1	GCF_001100505.1			GCA_934725265.1					GCF_900982995.1	GCA_905213455.1		GCF_009739775.1	GCF_001070695.1
GCF_003789545.1	GCF_001100565.1			GCA_934725295.1					GCF_900983005.1	GCA_905215785.1		GCF_009739795.1	GCF_001070735.1
GCF_003789585.1	GCF_001100625.1			GCA_934725395.1					GCF_900983015.1	GCA_905220945.1		GCF_009739825.1	GCF_001070775.1
GCF_003789595.1	GCF_001101725.1			GCA_934725825.1					GCF_900983025.1	GCA_905221005.1		GCF_009739845.1	GCF_001070895.1
GCF_003789605.1	GCF_001103205.1			GCA_934726115.1					GCF_900983035.1	GCA_905221035.1		GCF_009739865.1	GCF_001071015.1
GCF_003789645.1	GCF_001106985.1			GCA_934726215.1					GCF_900983045.1	GCA_905221045.1		GCF_009739885.1	GCF_001071095.1
GCF_003789655.1	GCF_001107205.1			GCA_944389965.1					GCF_900983055.1	GCA_905221055.1		GCF_009740205.1	GCF_001071125.1
GCF_003789665.1	GCF_001108545.1			GCA_944392645.1					GCF_900983085.1	GCA_905221065.1		GCF_009769095.1	GCF_001071215.1
GCF_003789705.1	GCF_001108785.1			GCA_945485685.1					GCF_900983095.1	GCA_905221075.1		GCF_009857055.1	GCF_001071235.1
GCF_003789715.1	GCF_001110205.1			GCA_945486825.1					GCF_900983105.1	GCA_905221085.1		GCF_009883675.1	GCF_001071395.1
GCF_003789735.1	GCF_001112125.1			GCA_945488815.1					GCF_900983115.1	GCA_905221095.1		GCF_009883695.1	GCF_001071415.1
GCF_003789765.1	GCF_001112205.1			GCA_945489335.1					GCF_900983155.1	GCA_905221105.1		GCF_009911815.1	GCF_001071425.1
GCF_003789775.1	GCF_001112425.1			GCA_945491905.1					GCF_900983165.1	GCA_905221115.1		GCF_009911835.1	GCF_001071485.1
GCF_003789785.1	GCF_001112805.1			GCA_945495585.1					GCF_900983205.1	GCA_905221125.1		GCF_009911855.1	GCF_001071495.1
GCF_003789825.1	GCF_001113425.1			GCA_945495735.1					GCF_900983225.1	GCA_905221135.1		GCF_009911895.1	GCF_001071515.1
GCF_003789835.1	GCF_001114605.1			GCA_945495855.1					GCF_900983245.1	GCA_905221145.1		GCF_009911965.1	GCF_001071555.1
GCF_003789845.1	GCF_001116265.1			GCA_945496675.1					GCF_900983255.1	GCA_905221155.1		GCF_009912015.1	GCF_001071565.1
GCF_003789885.1	GCF_001116645.1			GCA_945501635.1					GCF_900983265.1	GCA_905221165.1		GCF_009912035.1	GCF_001071635.1
GCF_003789895.1	GCF_001117325.1			GCA_945501835.1					GCF_900983275.1	GCA_905221175.1		GCF_009912055.1	GCF_001071645.1
GCF_003789925.1	GCF_001117425.1			GCA_945606365.1					GCF_900983285.1	GCA_905221185.1		GCF_009912075.1	GCF_001071665.1
GCF_003789945.1	GCF_001119825.1			GCA_945610475.1					GCF_900983295.1	GCA_905221195.1		GCF_009912095.1	GCF_001071725.1
GCF_003789955.1	GCF_001120145.1			GCA_945611455.1					GCF_900983305.1	GCA_905221205.1		GCF_009912115.1	GCF_001071795.1
GCF_003789985.1	GCF_001120865.1			GCA_945613695.1					GCF_900983315.1	GCA_905221215.1		GCF_009912155.1	GCF_001071875.1
GCF_003789995.1	GCF_001121905.1			GCA_945616455.1					GCF_900983325.1	GCA_905221225.1		GCF_009912195.1	GCF_001071885.1
GCF_003790025.1	GCF_001122225.1			GCA_945624755.1					GCF_900983335.1	GCA_905221235.1		GCF_009912255.1	GCF_001071895.1
GCF_003790045.1	GCF_001123285.1			GCA_945628395.1					GCF_900983365.1	GCA_905221245.1		GCF_009912295.1	GCF_001071935.1
GCF_003790055.1	GCF_001124185.1			GCA_945636525.1					GCF_900983375.1	GCA_905221255.1		GCF_009912335.1	GCF_001071955.1
GCF_003790065.1	GCF_001126085.1			GCA_945638915.1					GCF_900983405.1	GCA_905221265.1		GCF_009912355.1	GCF_001071965.1
GCF_003790105.1	GCF_001126645.1			GCA_945639175.1					GCF_900983415.1	GCA_905221275.1		GCF_009912375.1	GCF_001072005.1
GCF_003790125.1	GCF_001127705.1			GCA_945639785.1					GCF_900983425.1	GCA_905221285.1		GCF_009912415.1	GCF_001072055.1
GCF_003790135.1	GCF_001127825.1			GCA_945650035.1					GCF_900983435.1	GCA_905221295.1		GCF_009912435.1	GCF_001072065.1
GCF_003790165.1	GCF_001127965.1			GCA_945788015.1					GCF_900983455.1	GCA_905221305.1		GCF_009912455.1	GCF_001072095.1
GCF_003790185.1	GCF_001128105.1			GCA_945788195.1					GCF_900983465.1	GCA_905221315.1		GCF_009912475.1	GCF_001072135.1
GCF_003790195.1	GCF_001128885.1			GCA_945788275.1					GCF_900983505.1	GCA_905221325.1		GCF_009912495.1	GCF_001072235.1
GCF_003790215.1	GCF_001131285.1			GCA_945868875.1					GCF_900983525.1	GCA_905221335.1		GCF_009912535.1	GCF_001072245.1
GCF_003790245.1	GCF_001131325.1			GCA_945868895.1					GCF_900983545.1	GCA_905221345.1		GCF_009912555.1	GCF_001072495.1
GCF_003790255.1	GCF_001134645.1			GCA_945870645.1					GCF_900983555.1	GCA_905221355.1		GCF_009912595.1	GCF_001072555.1
GCF_003790285.1	GCF_001134725.1			GCA_945870715.1					GCF_900983575.1	GCA_905221365.1		GCF_009912615.1	GCF_001072575.1
GCF_003790305.1	GCF_001136445.1			GCA_945871555.1					GCF_900983635.1	GCA_905221375.1		GCF_009912635.1	GCF_001072595.1
GCF_003790315.1	GCF_001137985.1			GCA_945872495.1					GCF_900983675.1	GCA_905221385.1		GCF_009912655.1	GCF_001072685.1
GCF_003790325.1	GCF_001139145.1			GCA_945873235.1					GCF_900983685.1	GCA_905221395.1		GCF_009912675.1	GCF_001072715.1
GCF_003817075.1	GCF_001139505.1			GCA_945873775.1					GCF_900983695.1	GCA_905221405.1		GCF_009912695.1	GCF_001072775.1
GCF_003855175.1	GCF_001143785.1			GCA_945873845.1					GCF_900983795.1	GCA_905221415.1		GCF_009912715.1	GCF_001072795.1
GCF_003855195.1	GCF_001145125.1			GCA_945875655.1					GCF_900983815.1	GCA_905221425.1		GCF_009912735.1	GCF_001072875.1
GCF_003855215.1	GCF_001147245.1			GCA_945876415.1					GCF_900983835.1	GCA_905221435.1		GCF_009912755.1	GCF_001072885.1
GCF_003855235.1	GCF_001148025.1			GCA_945876615.1					GCF_900983845.1	GCA_905221445.1		GCF_009912775.1	GCF_001072955.1
GCF_003855295.1	GCF_001148685.1			GCA_945877155.1					GCF_900983855.1	GCA_905221455.1		GCF_009912795.1	GCF_001072965.1
GCF_003855355.1	GCF_001151925.1			GCA_945877425.1					GCF_900983865.1	GCA_905221465.1		GCF_009912815.1	GCF_001072995.1
GCF_003855375.1	GCF_001152085.1			GCF_000008185.1					GCF_900983885.1	GCA_905221475.1		GCF_009912835.1	GCF_001073035.1
GCF_003855415.1	GCF_001152665.1			GCF_000175895.1					GCF_900983895.1	GCA_905221485.1		GCF_009912855.1	GCF_001073075.1
GCF_003855435.1	GCF_001154845.1			GCF_000187105.1					GCF_900983915.1	GCA_905221495.1		GCF_009912875.1	GCF_001073115.1
GCF_003967295.1	GCF_001155085.1			GCF_000191825.1					GCF_900983945.1	GCA_905221505.1		GCF_009912895.1	GCF_001073185.1
GCF_003967315.1	GCF_001158305.1			GCF_000195275.1					GCF_900984005.1	GCA_905221515.1		GCF_009912915.1	GCF_001073215.1
GCF_003967335.1	GCF_001159185.1			GCF_000212415.1					GCF_900984015.1	GCA_905221525.1		GCF_009912935.1	GCF_001073235.1
GCF_004001105.1	GCF_001160445.1			GCF_000255555.1					GCF_900984035.1	GCA_905221535.1		GCF_009912955.1	GCF_001073295.1
GCF_004001165.1	GCF_001161625.1			GCF_000260795.1					GCF_900984045.1	GCA_905221545.1		GCF_009912975.1	GCF_001073305.1
GCF_004001185.1	GCF_001162925.1			GCF_000338455.1					GCF_900984055.1	GCA_905365385.1		GCF_009912995.1	GCF_001073365.1
GCF_004212435.1	GCF_001163225.1			GCF_000338475.1					GCF_900984085.1	GCA_905369855.1		GCF_009913015.1	GCF_001073395.1
GCF_004332555.2	GCF_001163625.1			GCF_000338515.1					GCF_900984105.1	GCA_905370255.1		GCF_009913035.1	GCF_001073435.1
GCF_004798625.1	GCF_001165245.1			GCF_000338595.1					GCF_900984125.1	GCA_905370275.1		GCF_009913055.1	GCF_001073465.1
GCF_005046955.1	GCF_001165865.1			GCF_000338615.1					GCF_900984135.1	GCA_905370295.1		GCF_009913075.1	GCF_001073485.1
GCF_005046985.1	GCF_001166285.1			GCF_000338635.1					GCF_900984145.1	GCA_905371685.1		GCF_009913095.1	GCF_001073515.1
GCF_005047035.1	GCF_001166965.1			GCF_000340605.1					GCF_900984155.1	GCA_905371745.1		GCF_009913115.1	GCF_001073535.1
GCF_005047055.1	GCF_001169005.1			GCF_000340645.1					GCF_900984165.1	GCA_905371825.1		GCF_009913135.1	GCF_001073565.1
GCF_005047065.1	GCF_001169725.1			GCF_000340685.1					GCF_900984175.1	GCA_905371845.1		GCF_009913155.1	GCF_001073595.1
GCF_005047695.1	GCF_001174885.1			GCF_000340705.1					GCF_900984205.1	GCA_905372115.1		GCF_009913175.1	GCF_001073605.1
GCF_005047715.1	GCF_001183075.1			GCF_000340725.1					GCF_900984225.1	GCA_905372335.1		GCF_009913195.1	GCF_001073655.1
GCF_005047755.1	GCF_001183095.1			GCF_000340745.1					GCF_900984265.1	GCA_905372405.1		GCF_009913215.1	GCF_001073675.1
GCF_005047765.1	GCF_001183125.1			GCF_000412995.1					GCF_900984285.1	GCA_905372585.1		GCF_009914455.1	GCF_001073685.1
GCF_005047775.1	GCF_001183135.1			GCF_000413035.1					GCF_900984305.1	GCA_905372795.1		GCF_009937785.1	GCF_001073715.1
GCF_005048565.1	GCF_001183165.1			GCF_000413055.1					GCF_900984315.1	GCA_905372895.1		GCF_010669265.1	GCF_001073765.1
GCF_005048575.1	GCF_001183175.1			GCF_000413075.1					GCF_900984335.1	GCA_905372925.1		GCF_011032785.1	GCF_001073795.1
GCF_005048585.1	GCF_001183205.1			GCF_000413095.1					GCF_900984355.1	GCA_905372945.1		GCF_011035105.1	GCF_001073815.1
GCF_005048615.1	GCF_001183215.1			GCF_000413115.1					GCF_900984375.1	GCA_905373035.1		GCF_012044215.1	GCF_001073835.1
GCF_005166305.1	GCF_001183245.1			GCF_000421345.1					GCF_900984385.1	GCA_905373055.1		GCF_012044475.1	GCF_001073845.1
GCF_005771385.1	GCF_001183255.1			GCF_000447675.1					GCF_900984395.1	GCA_905373105.1		GCF_012974825.1	GCF_001073875.1
GCF_005771765.1	GCF_001183285.1			GCF_000464455.1					GCF_900984405.1	GCA_905373175.1		GCF_013003945.1	GCF_001073895.1
GCF_006225265.1	GCF_001183295.1			GCF_000465035.1					GCF_900984415.1	GCA_905373205.1		GCF_013004085.1	GCF_001073915.1
GCF_006225275.1	GCF_001183325.1			GCF_000465075.1					GCF_900984445.1	GCA_905373235.1		GCF_013008375.1	GCF_001073935.1
GCF_006225285.1	GCF_001183335.1			GCF_000465095.1					GCF_900984495.1	GCA_905373305.1		GCF_013046865.1	GCF_001073945.1
GCF_006225295.1	GCF_001183365.1			GCF_000468115.1					GCF_900984515.1	GCA_905373415.1		GCF_013046885.1	GCF_001073975.1
GCF_006225315.1	GCF_001183375.1			GCF_000513775.1					GCF_900984525.1	GCA_905373855.1		GCF_013187685.1	GCF_001073995.1
GCF_006225365.1	GCF_001183405.1			GCF_000619925.1					GCF_900984535.1	GCA_910573985.1		GCF_013305885.1	GCF_001074005.1
GCF_006225375.1	GCF_001183415.1			GCF_000755145.1					GCF_900984555.1	GCA_910585115.1		GCF_013305905.1	GCF_001074075.1
GCF_006225395.1	GCF_001183445.1			GCF_000775995.1					GCF_900984575.1	GCA_912470125.1		GCF_013305955.1	GCF_001074105.1
GCF_006225405.2	GCF_001183465.1			GCF_000944995.1					GCF_900984585.1	GCA_912544155.1		GCF_013307005.2	GCF_001074135.1
GCF_006225425.1	GCF_001183485.1			GCF_007830595.1					GCF_900984615.1	GCA_912686365.1		GCF_013307025.1	GCF_001074185.1
GCF_006225465.1	GCF_001183495.1			GCF_008152505.1					GCF_900984635.1	GCA_915063165.1		GCF_013307065.1	GCF_001074225.1
GCF_006225475.1	GCF_001245455.1			GCF_008152665.1					GCF_900984655.1	GCA_915063235.1		GCF_013307085.1	GCF_001074315.1
GCF_006225495.1	GCF_001308005.1			GCF_008152825.1					GCF_900984665.1	GCA_915066115.1		GCF_013363895.1	GCF_001074435.1
GCF_006225515.1	GCF_001308015.1			GCF_008153055.1					GCF_900984675.1	GCA_915069745.1		GCF_013389715.1	GCF_001074445.1
GCF_006225525.1	GCF_001349075.1			GCF_008153205.1					GCF_900984685.1	GCA_916048115.1		GCF_013394425.1	GCF_001074495.1
GCF_006225565.1	GCF_001349095.1			GCF_008153345.1					GCF_900984725.1	GCA_916048145.1		GCF_013415955.1	GCF_001074505.1
GCF_006225575.1	GCF_001349115.1			GCF_010365865.1					GCF_900984765.1	GCA_916049655.1		GCF_013467165.1	GCF_001074555.1
GCF_006225585.1	GCF_001349135.1			GCF_013348685.1					GCF_900984785.1	GCA_916049785.1		GCF_013467405.1	GCF_001074645.1
GCF_006225595.1	GCF_001349155.1			GCF_013378475.1					GCF_900984805.1	GCA_916050125.1		GCF_013836525.1	GCF_001074715.1
GCF_006225625.1	GCF_001349175.1			GCF_013388315.1					GCF_900984825.1	GCA_916050595.1		GCF_013836745.1	GCF_001074755.1
GCF_006225665.1	GCF_001349195.1			GCF_014201975.1					GCF_900984885.1	GCA_916438405.1		GCF_014334395.1	GCF_001074775.1
GCF_006225675.1	GCF_001349215.1			GCF_014202035.1					GCF_900984905.1	GCA_916439005.1		GCF_014334415.1	GCF_001074865.1
GCF_006225695.1	GCF_001349235.1			GCF_014334325.1					GCF_900984935.1	GCA_916439135.1		GCF_014334435.1	GCF_001074875.1
GCF_006225725.1	GCF_001349255.1			GCF_014334335.1					GCF_900984955.1	GCA_916439275.1		GCF_014334455.1	GCF_001074895.1
GCF_006225735.1	GCF_001349275.1			GCF_014334835.1					GCF_900984965.1	GCA_916439305.1		GCF_014334475.1	GCF_001074935.1
GCF_006225745.1	GCF_001349295.1			GCF_014737315.1					GCF_900984985.1	GCA_916439315.1		GCF_014334495.1	GCF_001074955.1
GCF_006225755.1	GCF_001349315.1			GCF_015219785.1					GCF_900985035.1	GCA_916710155.1		GCF_014334515.1	GCF_001075015.1
GCF_006225805.1	GCF_001349335.1			GCF_016117655.1					GCF_900985055.1	GCA_916720315.1		GCF_014334535.1	GCF_001075025.1
GCF_006225825.1	GCF_001349355.1			GCF_016901105.1					GCF_900985085.1	GCA_927798025.1		GCF_014334555.1	GCF_001075055.1
GCF_006225835.1	GCF_001407225.1			GCF_017161225.1					GCF_900985105.1	GCA_927910965.1		GCF_014334575.1	GCF_001075065.1
GCF_006225845.2	GCF_001407245.1			GCF_017161245.1					GCF_900985135.1	GCA_927911205.1		GCF_014334595.1	GCF_001075095.1
GCF_006225865.1	GCF_001556335.1			GCF_017161265.1					GCF_900985145.1	GCA_927911355.1		GCF_014334615.1	GCF_001075105.1
GCF_006225895.1	GCF_001592185.1			GCF_017161285.1					GCF_900985155.1	GCA_927911495.1		GCF_014334635.1	GCF_001075135.1
GCF_006225925.1	GCF_001630495.1			GCF_017161325.1					GCF_900985175.1	GCA_927911535.1		GCF_014334655.1	GCF_001075165.1
GCF_006225935.1	GCF_001630505.1			GCF_017893945.1					GCF_900985195.1	GCA_934182455.1		GCF_014334675.1	GCF_001075235.1
GCF_006225955.1	GCF_001697105.1			GCF_017893965.1					GCF_900985215.1	GCA_934191215.1		GCF_014334695.1	GCF_001075255.1
GCF_006225965.1	GCF_001697125.1			GCF_017893985.1					GCF_900985245.1	GCA_934191395.1		GCF_014335435.1	GCF_001075295.1
GCF_006226005.1	GCF_001697165.1			GCF_018336815.1					GCF_900985265.1	GCA_934193455.1		GCF_014335605.1	GCF_001075315.1
GCF_006226015.1	GCF_001697205.1			GCF_024181085.1					GCF_900985275.1	GCA_934193475.1		GCF_014335755.1	GCF_001075335.1
GCF_006226045.1	GCF_001697305.1			GCF_024181105.1					GCF_900985295.1	GCA_934195995.1		GCF_014335895.1	GCF_001075395.1
GCF_006226055.1	GCF_001697325.1			GCF_024181125.1					GCF_900985305.1	GCA_934196125.1		GCF_014336015.1	GCF_001075405.1
GCF_006226075.1	GCF_001697345.1			GCF_024181145.1					GCF_900985315.1	GCA_934201655.1		GCF_014336685.1	GCF_001075435.1
GCF_006226095.1	GCF_001697365.1			GCF_024181165.1					GCF_900985335.1	GCA_934201715.1		GCF_014336835.1	GCF_001075515.1
GCF_006226105.1	GCF_001697385.1			GCF_024181185.1					GCF_900985355.1	GCA_934202695.1		GCF_014336965.1	GCF_001075525.1
GCF_006226145.1	GCF_001697405.1			GCF_024181205.1					GCF_900985365.1	GCA_934203405.1		GCF_014336995.1	GCF_001075555.1
GCF_006226155.1	GCF_001697425.1			GCF_024181225.1					GCF_900985595.1	GCA_934203535.1		GCF_014337015.1	GCF_001075575.1
GCF_006226185.1	GCF_001697445.1			GCF_024181245.1					GCF_900985795.1	GCA_934215455.1		GCF_014337035.1	GCF_001075595.1
GCF_006226195.1	GCF_001697465.1			GCF_024181265.1					GCF_900986065.1	GCA_934215515.1		GCF_014337055.1	GCF_001075605.1
GCF_007107165.1	GCF_001697485.1			GCF_024181285.1					GCF_900986195.1	GCA_934215945.1		GCF_014337095.1	GCF_001075635.1
GCF_007107365.1	GCF_001697505.1			GCF_024181305.1					GCF_900986205.1	GCA_934216185.1		GCF_014337135.1	GCF_001075685.1
GCF_008065015.2	GCF_001697525.1			GCF_024181325.1					GCF_900986715.1	GCA_934218145.1		GCF_014696255.1	GCF_001075775.1
GCF_009650075.1	GCF_001697545.1			GCF_024181345.1					GCF_900987585.1	GCA_934218165.1		GCF_014696415.1	GCF_001075795.1
GCF_009757005.1	GCF_001697565.1			GCF_024181365.1					GCF_900987645.1	GCA_934229205.1		GCF_014696535.1	GCF_001075805.1
GCF_009757025.1	GCF_001697585.1			GCF_024181385.1					GCF_900988295.1	GCA_934229455.1		GCF_014696685.1	GCF_001075835.1
GCF_009757045.1	GCF_001697605.1			GCF_024181405.1					GCF_900988315.1	GCA_934229705.1		GCF_014696835.1	GCF_001075855.1
GCF_009757075.1	GCF_001697625.1			GCF_024181425.1					GCF_900988425.1	GCA_934229725.1		GCF_014696975.1	GCF_001075885.1
GCF_009757095.1	GCF_001697645.1			GCF_024181445.1					GCF_900988755.1	GCA_934229755.1		GCF_014792825.1	GCF_001075945.1
GCF_011058635.1	GCF_001697665.1			GCF_024181465.1					GCF_900988965.1	GCA_934234025.1		GCF_014838785.1	GCF_001075955.1
GCF_011058655.1	GCF_001697685.1			GCF_024181485.1					GCF_900989105.1	GCA_934825065.1		GCF_015219885.1	GCF_001076005.1
GCF_011058675.1	GCF_001697705.1			GCF_024181505.1					GCF_900989725.1	GCA_934826385.1		GCF_015219905.1	GCF_001076045.1
GCF_012956785.1	GCF_001697725.1			GCF_024181545.1					GCF_900989835.1	GCA_934827225.1		GCF_015219925.1	GCF_001076095.1
GCF_013014905.1	GCF_001697745.1			GCF_024181565.1					GCF_900990215.1	GCA_934836155.1		GCF_015220695.1	GCF_001076185.1
GCF_013014925.1	GCF_001697765.1			GCF_024181585.1					GCF_900990285.1	GCA_934841265.1		GCF_015224275.1	GCF_001076235.1
GCF_013014945.1	GCF_001697785.1			GCF_024181605.1					GCF_900990915.1	GCA_934841725.1		GCF_015244035.1	GCF_001076265.1
GCF_013014965.1	GCF_001697805.1			GCF_024181625.1					GCF_900990955.1	GCA_934872355.1		GCF_015277595.1	GCF_001076305.1
GCF_013014985.1	GCF_001697825.1			GCF_024181645.1					GCF_900990985.1	GCA_934875685.1		GCF_015277615.1	GCF_001076465.1
GCF_013015005.1	GCF_001697845.1			GCF_024181665.1					GCF_900990995.1	GCA_934876065.1		GCF_015475575.1	GCF_001076495.1
GCF_013015025.1	GCF_001697865.1			GCF_024400535.1					GCF_900991005.1	GCA_934876465.1		GCF_015732455.1	GCF_001076655.1
GCF_013015045.1	GCF_001697885.1			GCF_024400725.1					GCF_900991015.1	GCA_934882035.1		GCF_015767475.1	GCF_001076995.1
GCF_013015065.1	GCF_001697905.1			GCF_024400855.1					GCF_900991025.1	GCA_934883045.1		GCF_015767495.1	GCF_001077055.1
GCF_013015085.1	GCF_001697925.1			GCF_024401005.1					GCF_900991035.1	GCA_940588575.1		GCF_015774815.1	GCF_001077065.1
GCF_013015105.1	GCF_001697945.1			GCF_024401155.1					GCF_900991045.1	GCA_943908485.1		GCF_015774835.1	GCF_001077145.1
GCF_013015125.1	GCF_001697965.1			GCF_900111035.1					GCF_900991055.1	GCA_943912245.1		GCF_015774855.1	GCF_001077185.1
GCF_013015145.1	GCF_001697985.1			GCF_900113965.1					GCF_900991355.1	GCA_943912505.1		GCF_015999445.1	GCF_001179785.1
GCF_013015165.1	GCF_001698005.1			GCF_900167025.1					GCF_900991805.1	GCA_943912555.1		GCF_016065215.1	GCF_001196045.1
GCF_013015185.1	GCF_001698025.1			GCF_900167145.1					GCF_900991935.1	GCA_943913125.1		GCF_016413705.1	GCF_001201015.1
GCF_013015205.1	GCF_001698045.1			GCF_900497565.1					GCF_900992105.1	GCA_943913215.1		GCF_016413725.1	GCF_001215085.1
GCF_013015225.1	GCF_001698065.1			GCF_900497585.1					GCF_900992155.1	GCA_943914425.1		GCF_016496025.1	GCF_001220005.1
GCF_013015245.1	GCF_001698085.1			GCF_900497595.1					GCF_900992345.1	GCA_943914935.1		GCF_016591995.1	GCF_001220605.1
GCF_013015265.1	GCF_001698105.1			GCF_900497605.1					GCF_900992355.1	GCA_944326975.1		GCF_016727585.1	GCF_001223605.1
GCF_013015385.1	GCF_001703675.1			GCF_900566195.1					GCF_900992665.1	GCA_945498605.1		GCF_016743875.1	GCF_001223905.1
GCF_013015415.1	GCF_001703695.1			GCF_900573895.1					GCF_900993445.1	GCA_945636115.1		GCF_016889145.1	GCF_001223985.1
GCF_013015525.1	GCF_001703715.1			GCF_902983995.1					GCF_900993495.1	GCA_945787645.1		GCF_016889945.1	GCF_001224145.1
GCF_013015645.1	GCF_001703755.1								GCF_900993505.1	GCA_945828395.1		GCF_016894285.1	GCF_001224225.1
GCF_013015725.1	GCF_001703775.1								GCF_900993515.1	GCA_945828545.1		GCF_016917315.1	GCF_001224245.1
GCF_013015805.1	GCF_001703795.1								GCF_900993535.1	GCA_945864085.1		GCF_016917335.1	GCF_001224425.1
GCF_013015935.1	GCF_001721325.1								GCF_900993545.1	GCA_945868095.1		GCF_017088305.1	GCF_001224545.1
GCF_013016045.1	GCF_001742295.1								GCF_900993575.1	GCA_945868255.1		GCF_017088385.1	GCF_001224745.1
GCF_013016125.1	GCF_001750825.1								GCF_900993595.1	GCA_945869535.1		GCF_017161095.1	GCF_001225225.1
GCF_013016245.1	GCF_001807735.1								GCF_900993605.1	GCA_945870055.1		GCF_017328685.1	GCF_001225245.1
GCF_013016365.1	GCF_001809345.1								GCF_900993615.1	GCA_945873255.1		GCF_017328705.1	GCF_001225445.1
GCF_013016565.1	GCF_001810035.1								GCF_900993695.1	GCA_945874945.1		GCF_017328725.1	GCF_001225485.1
GCF_013016685.1	GCF_001811855.1								GCF_900993705.1	GCA_945874995.1		GCF_017328745.1	GCF_001225665.1
GCF_013016805.1	GCF_001811945.1								GCF_900993715.1	GCA_945876895.1		GCF_017328765.1	GCF_001225905.1
GCF_013016925.1	GCF_001814225.1								GCF_900993735.1	GCA_945900345.1		GCF_017328785.1	GCF_001225985.1
GCF_013017045.1	GCF_001969775.1								GCF_900993745.1	GCF_000007265.1		GCF_017328805.1	GCF_001226105.1
GCF_013017145.1	GCF_001969785.1								GCF_900993765.1	GCF_000007465.2		GCF_017328825.1	GCF_001226285.1
GCF_013017225.1	GCF_001974965.1								GCF_900993775.1	GCF_000009545.1		GCF_017328845.1	GCF_001226325.1
GCF_013017345.1	GCF_002022745.1								GCF_900993795.1	GCF_000010705.1		GCF_017328865.1	GCF_001226405.1
GCF_013017445.1	GCF_002071035.1								GCF_900993815.1	GCF_000011825.1		GCF_017328885.1	GCF_001226705.1
GCF_013017565.1	GCF_002073235.2								GCF_900993825.1	GCF_000011845.1		GCF_017328905.1	GCF_001226765.1
GCF_013017645.1	GCF_002073275.2								GCF_900993845.1	GCF_000012705.1		GCF_017328925.1	GCF_001226805.1
GCF_013017765.1	GCF_002073555.2								GCF_900993855.1	GCF_000014205.1		GCF_017328945.1	GCF_001227045.1
GCF_013017865.1	GCF_002073575.2								GCF_900993875.1	GCF_000014485.1		GCF_017328965.1	GCF_001227205.1
GCF_013017925.1	GCF_002073595.2								GCF_900993895.1	GCF_000017005.1		GCF_017328985.1	GCF_001227225.1
GCF_013018045.1	GCF_002073675.2								GCF_900993925.1	GCF_000018185.1		GCF_017329005.1	GCF_001227365.1
GCF_013018165.1	GCF_002073715.2								GCF_900993935.1	GCF_000020765.1		GCF_017329025.1	GCF_001227385.1
GCF_013018285.1	GCF_002075815.1								GCF_900993965.1	GCF_000026585.1		GCF_017329045.1	GCF_001227585.1
GCF_013018325.1	GCF_002082895.2								GCF_900993995.1	GCF_000026605.1		GCF_017329065.1	GCF_001227625.1
GCF_013018415.1	GCF_002108495.1								GCF_900994005.1	GCF_000026745.1		GCF_017329085.1	GCF_001227705.1
GCF_013018525.1	GCF_002108505.1								GCF_900994015.1	GCF_000027165.1		GCF_017329105.1	GCF_001227745.1
GCF_013018645.1	GCF_002108535.1								GCF_900994045.1	GCF_000027185.1		GCF_017329125.1	GCF_001228105.1
GCF_013018745.1	GCF_002108545.1								GCF_900994055.1	GCF_000091645.1		GCF_017329145.1	GCF_001228185.1
GCF_013018885.1	GCF_002108575.1								GCF_900994085.1	GCF_000146405.1		GCF_017329165.1	GCF_001228285.1
GCF_013018945.1	GCF_002108595.1								GCF_900994095.1	GCF_000146525.1		GCF_017329185.1	GCF_001228325.1
GCF_013030055.1	GCF_002108605.1								GCF_900994105.1	GCF_000146585.1		GCF_017329205.1	GCF_001228405.1
GCF_013030075.1	GCF_002148445.1								GCF_900994115.1	GCF_000146755.1		GCF_017329225.1	GCF_001228465.1
GCF_013030095.1	GCF_002148455.1								GCF_900994145.1	GCF_000148505.1		GCF_017329245.1	GCF_001228845.1
GCF_013030115.1	GCF_002148485.1								GCF_900994155.1	GCF_000148525.1		GCF_017329265.1	GCF_001229105.1
GCF_013030135.1	GCF_002148505.1								GCF_900994215.1	GCF_000148545.1		GCF_017329285.1	GCF_001229125.1
GCF_013393965.1	GCF_002148525.1								GCF_900994225.1	GCF_000148565.1		GCF_017329305.1	GCF_001229185.1
GCF_013393985.1	GCF_002148545.1								GCF_900994235.1	GCF_000148585.2		GCF_017329325.1	GCF_001229605.1
GCF_014700555.1	GCF_002148555.1								GCF_900994245.1	GCF_000154985.1		GCF_017329345.1	GCF_001229765.1
GCF_014844815.1	GCF_002148565.1								GCF_900994265.1	GCF_000161955.2		GCF_017329365.1	GCF_001229785.1
GCF_014844855.1	GCF_002148605.1								GCF_900994295.1	GCF_000162495.1		GCF_017329385.1	GCF_001229885.1
GCF_014844875.1	GCF_002154975.1								GCF_900994305.1	GCF_000164095.1		GCF_017329405.1	GCF_001230025.1
GCF_014844895.1	GCF_002216145.1								GCF_900994345.1	GCF_000164675.2		GCF_017329425.1	GCF_001230145.1
GCF_014844915.1	GCF_002237445.1								GCF_900994385.1	GCF_000167755.1		GCF_017329445.1	GCF_001230305.1
GCF_014844935.1	GCF_002307415.1								GCF_900994395.1	GCF_000168355.3		GCF_017329465.1	GCF_001230445.1
GCF_014844955.1	GCF_002318055.1								GCF_900994425.1	GCF_000173175.1		GCF_017329485.1	GCF_001230625.1
GCF_014844975.1	GCF_002318065.1								GCF_900994495.1	GCF_000174715.1		GCF_017329505.1	GCF_001230645.1
GCF_015509285.1	GCF_002318075.1								GCF_900994505.1	GCF_000180035.1		GCF_017329525.1	GCF_001230845.1
GCF_015707865.1	GCF_002318085.1								GCF_900994515.1	GCF_000180055.1		GCF_017798245.1	GCF_001231025.1
GCF_015707875.1	GCF_002318135.1								GCF_900994555.1	GCF_000180075.1		GCF_018075265.1	GCF_001231125.1
GCF_015707885.1	GCF_002318145.1								GCF_900994565.1	GCF_000182875.1		GCF_018093065.1	GCF_001231145.1
GCF_015707895.1	GCF_002318155.1								GCF_900994575.1	GCF_000183465.1		GCF_018093105.1	GCF_001231265.1
GCF_015711315.1	GCF_002318165.1								GCF_900994595.1	GCF_000184365.1		GCF_018093205.1	GCF_001231545.1
GCF_015862785.1	GCF_002318215.1								GCF_900994605.1	GCF_000185265.1		GCF_018093225.1	GCF_001231725.1
GCF_015862795.1	GCF_002318225.1								GCF_900994615.1	GCF_000186405.1		GCF_018135565.1	GCF_001231825.1
GCF_015862835.1	GCF_002318235.1								GCF_900994625.1	GCF_000186445.1		GCF_018141385.1	GCF_001231885.1
GCF_015862855.1	GCF_002318255.1								GCF_900994645.1	GCF_000186465.1		GCF_018336515.1	GCF_001232065.1
GCF_015862885.1	GCF_002318295.1								GCF_900994705.1	GCF_000186545.1		GCF_018336535.1	GCF_001232245.1
GCF_015862945.1	GCF_002318305.1								GCF_900994735.1	GCF_000187265.1		GCF_018399115.1	GCF_001232285.1
GCF_016747915.1	GCF_002318315.1								GCF_900994765.1	GCF_000187445.1		GCF_018409145.1	GCF_001232605.1
GCF_016747935.1	GCF_002318345.1								GCF_900994785.1	GCF_000187465.1		GCF_018502005.1	GCF_001232645.1
GCF_016747955.1	GCF_002318375.1								GCF_900994805.1	GCF_000187505.1		GCF_018502025.1	GCF_001232865.1
GCF_016775785.1	GCF_002318385.1								GCF_900994835.1	GCF_000187585.1		GCF_018502045.1	GCF_001233165.1
GCF_016802315.1	GCF_002318395.1								GCF_900994855.1	GCF_000187645.1		GCF_018502065.1	GCF_001233205.1
GCF_016802335.1	GCF_002318415.1								GCF_900994865.1	GCF_000187745.1		GCF_018502125.1	GCF_001233265.1
GCF_016802355.1	GCF_002318455.1								GCF_900994875.1	GCF_000187855.1		GCF_018502145.1	GCF_001233365.1
GCF_016802385.1	GCF_002318465.1								GCF_900994885.1	GCF_000187935.1		GCF_018502165.1	GCF_001233505.1
GCF_016802405.1	GCF_002318475.1								GCF_900994915.1	GCF_000187955.1		GCF_018502185.1	GCF_001233565.1
GCF_016802425.1	GCF_002318495.1								GCF_900994925.1	GCF_000187975.2		GCF_018502285.1	GCF_001233845.1
GCF_016802445.1	GCF_002318535.1								GCF_900994975.1	GCF_000187995.2		GCF_018502365.1	GCF_001233865.1
GCF_016803895.1	GCF_002318555.1								GCF_900994995.1	GCF_000188015.2		GCF_018513625.1	GCF_001234045.1
GCF_018642115.1	GCF_002318565.1								GCF_900995005.1	GCF_000188035.1		GCF_018622615.1	GCF_001234185.1
GCF_018642125.1	GCF_002318575.1								GCF_900995045.1	GCF_000188055.2		GCF_018622755.1	GCF_001234205.1
GCF_018642205.1	GCF_002318615.1								GCF_900995055.1	GCF_000188275.1		GCF_018622855.1	GCF_001234345.1
GCF_018642225.1	GCF_002327085.1								GCF_900995085.1	GCF_000188295.1		GCF_018622975.1	GCF_001234405.1
GCF_018642245.1	GCF_002551535.2								GCF_900995105.1	GCF_000191085.1		GCF_018623015.1	GCF_001234445.1
GCF_018642255.1	GCF_002556585.1								GCF_900995125.1	GCF_000191105.1		GCF_018732165.1	GCF_001234485.1
GCF_018642285.1	GCF_002556605.1								GCF_900995135.1	GCF_000191125.1		GCF_018968725.1	GCF_001234545.1
GCF_018642305.1	GCF_002708685.1								GCF_900995145.1	GCF_000192185.1		GCF_018987325.1	GCF_001234585.1
GCF_018642315.1	GCF_002803635.1								GCF_900995155.1	GCF_000192205.1		GCF_018987345.1	GCF_001235085.1
GCF_018642385.1	GCF_002845425.1								GCF_900995165.1	GCF_000192245.1		GCF_018987365.1	GCF_001235105.1
GCF_018642465.1	GCF_002845505.1								GCF_900995175.1	GCF_000192275.1		GCF_019134615.1	GCF_001235305.1
GCF_018642485.1	GCF_002845525.1								GCF_900995195.1	GCF_000194945.1		GCF_019134635.1	GCF_001235325.1
GCF_018642505.1	GCF_002845535.1								GCF_900995215.1	GCF_000194965.1		GCF_019334585.1	GCF_001235405.1
GCF_018642515.1	GCF_002845545.1								GCF_900995225.1	GCF_000195025.1		GCF_019395185.1	GCF_001235445.1
GCF_018642565.1	GCF_002845565.1								GCF_900995235.1	GCF_000195045.1		GCF_019395205.1	GCF_001235545.1
GCF_018642585.1	GCF_002845605.1								GCF_900995245.1	GCF_000195125.1		GCF_019395225.1	GCF_001235645.1
GCF_018642655.1	GCF_002845615.1								GCF_900995255.1	GCF_000196055.1		GCF_019550875.1	GCF_001235665.1
GCF_018642705.1	GCF_002845635.1								GCF_900995285.1	GCF_000203195.1		GCF_019550945.1	GCF_001235685.1
GCF_018677775.1	GCF_002845655.1								GCF_900995305.1	GCF_000204475.1		GCF_019551035.1	GCF_001235705.1
GCF_018677785.1	GCF_002845685.1								GCF_900995345.1	GCF_000208725.1		GCF_019551095.1	GCF_001235745.1
GCF_018677805.1	GCF_002845695.1								GCF_900995355.1	GCF_000210995.1		GCF_019551175.1	GCF_001235805.1
GCF_018677835.1	GCF_002845725.1								GCF_900995365.1	GCF_000211035.1		GCF_019551235.1	GCF_001235945.1
GCF_018677855.1	GCF_002845765.1								GCF_900995375.1	GCF_000212795.1		GCF_019551315.1	GCF_001236145.1
GCF_018677875.1	GCF_002845785.1								GCF_900995395.1	GCF_000212815.1		GCF_019551355.1	GCF_001236245.1
GCF_018677885.1	GCF_002845805.1								GCF_900995425.1	GCF_000212835.1		GCF_019551375.1	GCF_001236365.1
GCF_018677895.1	GCF_002845825.1								GCF_900995435.1	GCF_000212855.1		GCF_019551415.1	GCF_001236425.1
GCF_018677935.1	GCF_002863285.1								GCF_900995445.1	GCF_000214555.1		GCF_019603375.1	GCF_001236685.1
GCF_018677955.1	GCF_002951575.1								GCF_900995485.1	GCF_000215385.1		GCF_019653615.1	GCF_001237065.1
GCF_018677975.1	GCF_003013245.1								GCF_900995525.1	GCF_000219765.1		GCF_019669165.1	GCF_001237105.1
GCF_018677995.1	GCF_003044345.1								GCF_900995585.1	GCF_000220045.1		GCF_019669245.1	GCF_001237185.1
GCF_018678005.1	GCF_003044395.1								GCF_900995655.1	GCF_000220065.1		GCF_019669345.1	GCF_001237405.1
GCF_018798905.1	GCF_003044425.1								GCF_900995685.1	GCF_000220085.1		GCF_019669385.1	GCF_001237425.1
GCF_019211805.1	GCF_003044445.1								GCF_900995695.1	GCF_000220275.1		GCF_019738975.1	GCF_001237485.1
GCF_019211825.1	GCF_003044525.1								GCF_900995725.1	GCF_000220315.1		GCF_019915405.1	GCF_001237665.1
GCF_019211845.1	GCF_003044545.1								GCF_900995735.1	GCF_000221165.1		GCF_019915425.1	GCF_001237685.1
GCF_019211865.1	GCF_003044565.1								GCF_900995755.1	GCF_000221985.1		GCF_019915585.1	GCF_001237705.1
GCF_019211885.1	GCF_003044585.1								GCF_900995765.1	GCF_000222705.1		GCF_020003145.1	GCF_001237725.1
GCF_019212025.1	GCF_003044625.1								GCF_900995785.1	GCF_000222725.1		GCF_020003165.1	GCF_001238045.1
GCF_019212165.1	GCF_003044675.1								GCF_900995795.1	GCF_000222745.1		GCF_020034535.1	GCF_001238085.1
GCF_019380275.1	GCF_003044705.1								GCF_900995805.1	GCF_000222765.1		GCF_020042725.1	GCF_001238205.1
GCF_020882925.2	GCF_003044725.1								GCF_900995815.1	GCF_000222785.1		GCF_020097755.1	GCF_001238305.1
GCF_020904955.2	GCF_003044745.1								GCF_900995825.1	GCF_000223335.1		GCF_020150915.1	GCF_001238425.1
GCF_020904975.2	GCF_003044765.1								GCF_900995835.1	GCF_000225385.1		GCF_020167475.1	GCF_001238515.1
GCF_020904985.2	GCF_003044785.1								GCF_900995845.1	GCF_000227785.1		GCF_020177155.3	GCF_001238665.1
GCF_020904995.2	GCF_003044805.1								GCF_900995855.1	GCF_000227805.1		GCF_020386595.1	GCF_001238745.1
GCF_020905035.2	GCF_003044825.1								GCF_900995865.1	GCF_000227825.1		GCF_020388075.1	GCF_001238865.1
GCF_020905055.1	GCF_003044855.1								GCF_900995875.1	GCF_000227845.1		GCF_020388095.1	GCF_001238905.1
GCF_020905095.2	GCF_003044885.1								GCF_900995895.1	GCF_000227865.1		GCF_020388115.1	GCF_001239225.1
GCF_020905105.2	GCF_003044905.1								GCF_900995905.1	GCF_000227885.1		GCF_020388135.1	GCF_001239425.1
GCF_020905135.1	GCF_003044995.1								GCF_901472475.1	GCF_000227905.1		GCF_020388155.1	GCF_001239505.1
GCF_020905155.1	GCF_003045095.1								GCF_901482645.1	GCF_000227925.1		GCF_020388175.1	GCF_001239565.1
GCF_020905175.1	GCF_003096735.1									GCF_000227945.1		GCF_020388195.1	GCF_001239605.1
GCF_020905195.1	GCF_003351545.1									GCF_000227965.1		GCF_020388215.1	GCF_001239625.1
GCF_020905215.1	GCF_003351565.1									GCF_000227985.1		GCF_020388235.1	GCF_001239725.1
GCF_020905235.1	GCF_003351685.1									GCF_000228005.1		GCF_020388255.1	GCF_001276205.1
GCF_020905255.1	GCF_003355215.1									GCF_000228025.1		GCF_020388275.1	GCF_001297105.1
GCF_020905265.1	GCF_003355235.1									GCF_000228045.1		GCF_020388295.1	GCF_001412455.1
GCF_020906765.2	GCF_003355255.1									GCF_000228065.1		GCF_020388315.1	GCF_001412465.1
GCF_020906775.2	GCF_003355275.1									GCF_000228085.1		GCF_020388335.1	GCF_001431005.1
GCF_020906805.1	GCF_003355295.1									GCF_000228125.1		GCF_020388355.1	GCF_001431205.1
GCF_020906825.1	GCF_003355315.1									GCF_000228145.1		GCF_020388395.1	GCF_001432245.1
GCF_020906835.2	GCF_003355335.1									GCF_000228165.1		GCF_020388555.1	GCF_001439855.1
GCF_020906885.1	GCF_003355355.1									GCF_000228185.1		GCF_020388655.1	GCF_001442815.2
GCF_021193625.2	GCF_003355375.1									GCF_000228205.1		GCF_020388675.1	GCF_001457235.1
GCF_021276345.1	GCF_003355395.1									GCF_000228225.1		GCF_020388695.1	GCF_001465365.1
GCF_021535205.1	GCF_003355415.1									GCF_000228245.1		GCF_020388715.1	GCF_001465375.1
GCF_021535215.1	GCF_003355435.1									GCF_000228265.1		GCF_020388735.1	GCF_001465385.1
GCF_021535245.1	GCF_003432725.1									GCF_000228285.1		GCF_020388765.1	GCF_001465395.1
GCF_021535255.1	GCF_003432735.1									GCF_000228305.1		GCF_020388785.1	GCF_001469315.1
GCF_021535305.1	GCF_003432765.1									GCF_000228325.1		GCF_020388805.1	GCF_001469325.1
GCF_021535315.1	GCF_003432795.1									GCF_000228345.1		GCF_020388825.1	GCF_001469335.1
GCF_021535345.1	GCF_003432805.1									GCF_000228365.1		GCF_020388845.1	GCF_001471515.2
GCF_021535365.1	GCF_003432815.1									GCF_000228385.1		GCF_020388865.1	GCF_001471555.2
GCF_021535385.1	GCF_003432855.1									GCF_000228405.1		GCF_020388885.1	GCF_001471795.2
GCF_021535405.1	GCF_003432865.1									GCF_000228425.1		GCF_020388905.1	GCF_001473265.2
GCF_021535425.1	GCF_003432885.1									GCF_000228445.1		GCF_020388925.1	GCF_001476515.1
GCF_021535435.1	GCF_003432905.1									GCF_000228465.1		GCF_020388945.1	GCF_001476525.1
GCF_021535465.1	GCF_003432925.1									GCF_000228485.1		GCF_020388965.1	GCF_001476925.1
GCF_021535485.1	GCF_003432945.1									GCF_000228505.1		GCF_020388985.1	GCF_001476975.1
GCF_021535505.1	GCF_003432975.1									GCF_000228525.1		GCF_020389005.1	GCF_001476985.1
GCF_021535525.1	GCF_003432985.1									GCF_000228545.1		GCF_020389025.2	GCF_001477325.1
GCF_021535535.1	GCF_003433005.1									GCF_000228585.1		GCF_020389165.1	GCF_001477375.1
GCF_021535565.1	GCF_003433015.1									GCF_000228605.1		GCF_020389265.1	GCF_001477415.1
GCF_021535585.1	GCF_003433055.1									GCF_000228625.1		GCF_020389325.1	GCF_001500315.1
GCF_021535595.1	GCF_003433075.1									GCF_000228665.1		GCF_020389425.1	GCF_001511655.2
GCF_021535605.1	GCF_003433085.1									GCF_000228685.1		GCF_020389445.1	GCF_001516785.1
GCF_021535645.1	GCF_003433095.1									GCF_000228745.1		GCF_020389465.1	GCF_001529375.1
GCF_021535665.1	GCF_003433105.1									GCF_000228765.1		GCF_020389485.1	GCF_001529395.1
GCF_021535675.1	GCF_003433155.1									GCF_000228785.1		GCF_020389505.1	GCF_001529425.1
GCF_021535705.1	GCF_003433165.1									GCF_000228805.1		GCF_020389525.1	GCF_001529445.1
GCF_021535725.1	GCF_003433175.1									GCF_000228825.1		GCF_020389545.1	GCF_001529465.1
GCF_021535745.1	GCF_003433185.1									GCF_000228845.1		GCF_020389565.1	GCF_001546615.1
GCF_021535765.1	GCF_003457535.1									GCF_000228865.1		GCF_020526105.1	GCF_001546635.1
GCF_021535785.1	GCF_003457545.1									GCF_000228885.1		GCF_020702135.2	GCF_001558275.2
GCF_021535805.1	GCF_003457995.1									GCF_000228905.1		GCF_020702515.2	GCF_001558375.2
GCF_021535815.1	GCF_003458005.1									GCF_000228925.1		GCF_020702535.2	GCF_001558775.1
GCF_021535845.1	GCF_003458035.1									GCF_000228945.1		GCF_020702545.2	GCF_001558815.2
GCF_021535855.1	GCF_003458055.1									GCF_000228965.1		GCF_020702575.2	GCF_001559115.2
GCF_021535885.1	GCF_003490165.1									GCF_000228985.1		GCF_020702585.2	GCF_001593625.1
GCF_021535905.1	GCF_003490265.1									GCF_000229005.1		GCF_020702615.2	GCF_001611955.1
GCF_021535925.1	GCF_003490335.1									GCF_000229025.1		GCF_020881895.1	GCF_001618885.1
GCF_021535945.1	GCF_003490355.1									GCF_000229045.1		GCF_020886635.1	GCF_001622445.1
GCF_021535955.1	GCF_003490375.1									GCF_000229065.1		GCF_020887155.1	GCF_001622455.1
GCF_021535985.1	GCF_003490405.1									GCF_000229085.1		GCF_020887215.1	GCF_001622485.1
GCF_021536005.1	GCF_003490465.1									GCF_000229105.1		GCF_020889645.1	GCF_001622495.1
GCF_021536025.1	GCF_003490525.1									GCF_000229125.1		GCF_020889665.1	GCF_001622525.1
GCF_021536045.1	GCF_003490535.1									GCF_000229145.1		GCF_020906975.2	GCF_001622545.1
GCF_021536065.1	GCF_003490545.1									GCF_000229165.1		GCF_020985245.1	GCF_001622555.1
GCF_021536075.1	GCF_003490585.1									GCF_000229185.1		GCF_021172825.1	GCF_001622575.1
GCF_021536105.1	GCF_003490665.1									GCF_000229205.1		GCF_021172845.1	GCF_001622605.1
GCF_021536125.1	GCF_003490725.1									GCF_000229225.1		GCF_021172865.1	GCF_001622625.1
GCF_021536145.1	GCF_003490745.1									GCF_000229245.1		GCF_021172885.1	GCF_001622635.1
GCF_021536165.1	GCF_003490795.1									GCF_000229265.1		GCF_021172905.1	GCF_001622665.1
GCF_021536175.1	GCF_003490825.1									GCF_000229285.1		GCF_021172925.1	GCF_001622685.1
GCF_021536205.1	GCF_003490845.1									GCF_000229305.1		GCF_021172945.1	GCF_001622695.1
GCF_021536225.1	GCF_003490915.1									GCF_000229325.1		GCF_021249285.1	GCF_001622705.1
GCF_021536245.1	GCF_003490965.1									GCF_000229345.1		GCF_021383605.1	GCF_001622715.1
GCF_021536265.1	GCF_003491035.1									GCF_000229365.1		GCF_021383625.1	GCF_001622755.1
GCF_021536285.1	GCF_003491045.1									GCF_000229385.1		GCF_021383645.1	GCF_001622785.1
GCF_021536305.1	GCF_003491085.1									GCF_000229405.1		GCF_021383765.1	GCF_001622805.1
GCF_021536325.1	GCF_003491105.1									GCF_000229425.1		GCF_021383785.1	GCF_001622825.1
GCF_022574835.1	GCF_003491115.1									GCF_000229445.1		GCF_021383805.1	GCF_001622835.1
GCF_022574845.1	GCF_003491145.1									GCF_000229465.1		GCF_021383825.1	GCF_001622865.1
GCF_022574875.1	GCF_003492085.1									GCF_000229485.1		GCF_021390135.1	GCF_001622875.1
GCF_022574895.1	GCF_003492095.1									GCF_000229505.1		GCF_021460015.1	GCF_001622905.1
GCF_022574915.1	GCF_003492125.1									GCF_000229525.1		GCF_021491695.1	GCF_001622945.1
GCF_022574935.1	GCF_003492145.1									GCF_000229545.1		GCF_021491715.1	GCF_001622965.1
GCF_022574955.1	GCF_003492155.1									GCF_000229565.1		GCF_021491735.1	GCF_001623005.1
GCF_022574975.1	GCF_003492195.1									GCF_000229585.1		GCF_021491755.1	GCF_001630745.1
GCF_022574995.1	GCF_003492205.1									GCF_000229605.1		GCF_021491775.1	GCF_001641625.1
GCF_022575015.1	GCF_003492245.1									GCF_000229625.1		GCF_021491795.1	GCF_001650395.1
GCF_022575035.1	GCF_003492255.1									GCF_000229645.1		GCF_021491815.1	GCF_001650475.1
GCF_022575055.1	GCF_003492275.1									GCF_000229665.1		GCF_021491835.1	GCF_001650645.1
GCF_022575075.1	GCF_003492305.1									GCF_000229685.1		GCF_021491855.1	GCF_001650655.1
GCF_022575095.1	GCF_003492315.1									GCF_000229705.1		GCF_021491875.1	GCF_001651265.1
GCF_022575115.1	GCF_003492345.1									GCF_000229725.1		GCF_021491895.1	GCF_001651275.1
GCF_022575135.1	GCF_003492375.1									GCF_000229745.1		GCF_021513355.1	GCF_001651285.1
GCF_022575145.1	GCF_003492385.1									GCF_000229765.1		GCF_021725475.1	GCF_001651335.1
GCF_022575175.1	GCF_003492425.1									GCF_000229785.1		GCF_021869805.1	GCF_001651355.1
GCF_022575195.1	GCF_003492435.1									GCF_000229805.1		GCF_022163365.1	GCF_001651365.1
GCF_022575215.1	GCF_003492465.1									GCF_000229825.1		GCF_022163485.1	GCF_001658445.1
GCF_022575235.1	GCF_003492485.1									GCF_000229845.1		GCF_022221525.1	GCF_001658455.1
GCF_022575255.1	GCF_003492545.1									GCF_000229865.1		GCF_022221545.1	GCF_001658465.1
GCF_022575275.1	GCF_003492555.1									GCF_000229885.1		GCF_022221565.1	GCF_001658475.1
GCF_022575295.1	GCF_003492605.1									GCF_000229905.1		GCF_022226975.1	GCF_001658525.1
GCF_022575305.1	GCF_003492625.1									GCF_000229925.1		GCF_022226995.1	GCF_001658535.1
GCF_022575335.1	GCF_003492665.1									GCF_000229945.1		GCF_022369535.1	GCF_001658555.1
GCF_022575345.1	GCF_003492695.1									GCF_000229965.1		GCF_022369595.1	GCF_001658565.1
GCF_022575375.1	GCF_003492725.1									GCF_000229985.1		GCF_022369695.1	GCF_001658605.1
GCF_022575395.1	GCF_003492765.1									GCF_000230005.1		GCF_022385275.1	GCF_001658625.1
GCF_022575415.1	GCF_003492775.1									GCF_000230025.1		GCF_022404575.1	GCF_001658635.1
GCF_022575435.1	GCF_003492805.1									GCF_000230045.1		GCF_022404595.1	GCF_001658645.1
GCF_022575455.1	GCF_003492815.1									GCF_000230065.1		GCF_022404615.1	GCF_001658705.1
GCF_022575475.1	GCF_003492845.1									GCF_000230085.1		GCF_022404635.1	GCF_001658715.1
GCF_022575485.1	GCF_003492865.1									GCF_000230105.1		GCF_022404655.1	GCF_001658725.1
GCF_022575515.1	GCF_003492885.1									GCF_000230125.1		GCF_022404675.1	GCF_001658765.1
GCF_022575535.1	GCF_003492925.1									GCF_000230145.1		GCF_022404695.1	GCF_001658785.1
GCF_022575555.1	GCF_003492945.1									GCF_000230165.1		GCF_022404715.1	GCF_001658805.1
GCF_022575575.1	GCF_003492955.1									GCF_000230185.1		GCF_022404735.1	GCF_001658815.1
GCF_022575595.1	GCF_003492975.1									GCF_000230205.1		GCF_022404755.1	GCF_001658865.1
GCF_022575615.1	GCF_003493005.1									GCF_000230225.1		GCF_022404775.1	GCF_001658885.1
GCF_022575625.1	GCF_003493015.1									GCF_000231325.1		GCF_022405055.1	GCF_001658895.1
GCF_022575655.1	GCF_003493045.1									GCF_000231865.1		GCF_022405075.1	GCF_001658905.1
GCF_022575665.1	GCF_003493135.1									GCF_000231905.1		GCF_022405145.1	GCF_001658945.1
GCF_022575695.1	GCF_003493185.1									GCF_000233005.1		GCF_022405185.1	GCF_001658985.1
GCF_022575715.1	GCF_003493215.1									GCF_000233325.1		GCF_022405205.1	GCF_001658995.1
GCF_022575725.1	GCF_003493505.1									GCF_000234015.1		GCF_022405235.1	GCF_001659025.1
GCF_022575755.1	GCF_003493565.1									GCF_000234035.1		GCF_022405255.1	GCF_001659045.1
GCF_022575765.1	GCF_003493575.1									GCF_000235485.1		GCF_022405275.1	GCF_001659065.1
GCF_022575795.1	GCF_003493665.1									GCF_000251325.1		GCF_022405295.1	GCF_001659075.1
GCF_022575815.1	GCF_003493695.1									GCF_000251385.1		GCF_022405315.1	GCF_001659105.1
GCF_022575835.1	GCF_003493765.1									GCF_000251645.1		GCF_022405335.1	GCF_001659125.1
GCF_022575855.1	GCF_003493805.1									GCF_000251705.1		GCF_022405355.1	GCF_001659145.1
GCF_022575865.1	GCF_003493825.1									GCF_000251905.1		GCF_022405375.1	GCF_001659165.1
GCF_022575895.1	GCF_003493855.1									GCF_000252065.1		GCF_022405395.1	GCF_001659185.1
GCF_022575905.1	GCF_003493885.1									GCF_000252225.1		GCF_022405415.1	GCF_001659205.1
GCF_022833245.1	GCF_003493915.1									GCF_000253155.1		GCF_022405435.1	GCF_001659225.1
GCF_023096005.1	GCF_003493985.1									GCF_000253315.1		GCF_022405455.1	GCF_001659235.1
GCF_023096025.1	GCF_003494015.1									GCF_000253335.1		GCF_022405475.1	GCF_001659245.1
GCF_023096045.1	GCF_003494045.1									GCF_000253395.1		GCF_022405495.1	GCF_001659255.1
GCF_023096065.1	GCF_003494055.1									GCF_000257455.1		GCF_022405515.1	GCF_001659305.1
GCF_023096085.1	GCF_003494125.1									GCF_000257475.1		GCF_022405535.1	GCF_001659315.1
GCF_023096105.1	GCF_003494165.1									GCF_000257495.1		GCF_022405555.1	GCF_001659345.1
GCF_023096125.1	GCF_003494185.1									GCF_000257585.1		GCF_022405575.1	GCF_001659355.1
GCF_023096145.1	GCF_003494355.1									GCF_000257765.1		GCF_022405595.1	GCF_001659395.1
GCF_023096155.1	GCF_003494405.1									GCF_000257785.1		GCF_022405615.1	GCF_001659425.1
GCF_023096165.1	GCF_003494425.1									GCF_000257805.1		GCF_022405655.1	GCF_001659475.1
GCF_023096205.1	GCF_003494565.1									GCF_000257825.1		GCF_022405675.1	GCF_001659505.1
GCF_023096225.1	GCF_003494625.1									GCF_000257845.1		GCF_022405735.1	GCF_001659515.1
GCF_023096245.1	GCF_003494685.1									GCF_000257865.1		GCF_022405755.1	GCF_001662145.1
GCF_023096265.1	GCF_003494805.1									GCF_000257905.1		GCF_022405775.1	GCF_001662155.1
GCF_023205595.1	GCF_003494825.1									GCF_000258265.1		GCF_022405795.1	GCF_001662165.1
GCF_023546905.1	GCF_003494865.1									GCF_000258445.1		GCF_022405815.1	GCF_001662175.1
GCF_023546925.1	GCF_003494875.1									GCF_000259505.1		GCF_022405835.1	GCF_001662225.1
GCF_023546945.1	GCF_003494885.1									GCF_000259525.1		GCF_022405855.1	GCF_001662985.1
GCF_023546965.1	GCF_003494925.1									GCF_000260695.1		GCF_022405875.1	GCF_001663015.1
GCF_023611705.1	GCF_003494935.1									GCF_000260755.1		GCF_022405895.1	GCF_001663025.1
GCF_023611765.1	GCF_003494945.1									GCF_000262145.1		GCF_022405915.1	GCF_001663395.1
GCF_023611785.1	GCF_003494985.1									GCF_000262675.1		GCF_022405935.1	GCF_001682235.1
GCF_023822665.1	GCF_003495005.1									GCF_000264975.1		GCF_022405955.1	GCF_001682335.1
GCF_024104725.1	GCF_003495025.1									GCF_000268305.3		GCF_022405975.1	GCF_001682435.2
GCF_024104755.1	GCF_003495045.1									GCF_000270145.1		GCF_022405995.1	GCF_001683315.1
GCF_024104795.1	GCF_003495055.1									GCF_000270165.1		GCF_022406015.1	GCF_001683645.1
GCF_024425135.1	GCF_003495085.1									GCF_000271865.1		GCF_022406035.1	GCF_001691635.1
GCF_024425145.1	GCF_003495105.1									GCF_000279535.1		GCF_022406055.1	GCF_001701005.1
GCF_024723705.1	GCF_003495115.1									GCF_000284575.1		GCF_022406075.1	GCF_001705085.1
GCF_024753305.1	GCF_003495125.1									GCF_000286075.1		GCF_022406125.1	GCF_001705095.1
GCF_024753315.1	GCF_003495165.1									GCF_000286295.1		GCF_022406315.1	GCF_001705155.1
GCF_024753345.1	GCF_003495185.1									GCF_000286475.1		GCF_022406435.1	GCF_001743355.1
GCF_024753355.1	GCF_003495205.1									GCF_000286495.1		GCF_022406555.1	GCF_001743425.1
GCF_024753365.1	GCF_003495245.1									GCF_000287595.1		GCF_022406675.1	GCF_001747145.1
GCF_024753405.1	GCF_003495265.1									GCF_000287715.1		GCF_022406795.1	GCF_001747155.1
GCF_024753425.1	GCF_003495285.1									GCF_000287955.1		GCF_022493095.1	GCF_001747165.1
GCF_024753435.1	GCF_003495295.1									GCF_000287975.1		GCF_022494545.1	GCF_001747225.1
GCF_024753445.1	GCF_003495325.1									GCF_000288035.1		GCF_022494565.1	GCF_001747235.1
GCF_024756305.1	GCF_003495345.1									GCF_000288075.1		GCF_022532145.1	GCF_001747245.1
GCF_024756315.1	GCF_003495355.1									GCF_000288095.1		GCF_022682325.1	GCF_001747265.1
GCF_024756345.1	GCF_003495385.1									GCF_000288135.1		GCF_022691325.1	GCF_001747305.1
GCF_024756355.1	GCF_003495405.1									GCF_000288235.1		GCF_022691345.1	GCF_001747315.1
GCF_024756365.1	GCF_003495425.1									GCF_000288275.1		GCF_022691365.1	GCF_001747325.1
GCF_024756405.1	GCF_003495445.1									GCF_000288295.1		GCF_022691385.1	GCF_001747465.1
GCF_900087615.2	GCF_003495465.1									GCF_000288315.1		GCF_022691405.1	GCF_001747475.1
GCF_900087625.2	GCF_003495485.1									GCF_000288335.1		GCF_022691425.1	GCF_001747485.1
GCF_900087635.2	GCF_003495505.1									GCF_000288355.1		GCF_022693165.1	GCF_001747545.1
GCF_900087645.2	GCF_003495515.1									GCF_000288375.1		GCF_022693185.1	GCF_001747555.1
GCF_900087685.2	GCF_003495545.1									GCF_000288415.1		GCF_022693205.1	GCF_001747575.1
GCF_900087715.2	GCF_003495565.1									GCF_000288435.1		GCF_022693225.1	GCF_001747585.1
GCF_900087725.2	GCF_003495575.1									GCF_000288455.1		GCF_022693245.1	GCF_001747625.1
GCF_900087735.2	GCF_003495605.1									GCF_000288495.1		GCF_022693265.1	GCF_001747645.1
GCF_900087785.2	GCF_003495615.1									GCF_000288535.1		GCF_022693285.1	GCF_001747655.1
GCF_900087795.2	GCF_003495625.1									GCF_000288555.1		GCF_022693305.1	GCF_001747665.1
GCF_900087815.2	GCF_003495665.1									GCF_000288575.1		GCF_022693325.1	GCF_001747705.1
GCF_900087865.2	GCF_003495685.1									GCF_000288615.1		GCF_022699245.1	GCF_001747725.1
GCF_900087875.2	GCF_003495705.1									GCF_000288635.1		GCF_022699265.1	GCF_001747735.1
GCF_900087905.2	GCF_003495725.1									GCF_000288675.1		GCF_022699285.1	GCF_001747745.1
GCF_900097075.1	GCF_003495745.1									GCF_000288695.1		GCF_022809795.1	GCF_001747785.1
GCF_900097085.1	GCF_003495775.1									GCF_000288715.1		GCF_022832755.1	GCF_001747805.1
GCF_900097095.1	GCF_003495805.1									GCF_000288755.1		GCF_022832775.1	GCF_001747815.1
GCF_900097115.1	GCF_003495835.1									GCF_000288815.1		GCF_022832835.1	GCF_001747825.1
GCF_900097135.1	GCF_003495865.1									GCF_000288855.1		GCF_022869625.1	GCF_001747865.1
GCF_900097145.1	GCF_003495885.1									GCF_000288875.1		GCF_022870005.1	GCF_001747885.1
GCF_900186875.1	GCF_003495895.1									GCF_000288895.1		GCF_022870465.1	GCF_001747895.1
GCF_900186915.1	GCF_003495925.1									GCF_000288915.1		GCF_022870625.1	GCF_001747905.1
GCF_900186935.1	GCF_003495945.1									GCF_000288935.1		GCF_023170025.1	GCF_001747945.1
GCF_900205725.1	GCF_003495955.1									GCF_000288955.1		GCF_023170045.1	GCF_001747965.1
GCF_900411635.1	GCF_003495985.1									GCF_000288975.1		GCF_023204895.1	GCF_001747975.1
GCF_900411645.1	GCF_003495995.1									GCF_000288995.1		GCF_023204915.1	GCF_001747995.1
GCF_900453795.1	GCF_003496015.1									GCF_000289055.1		GCF_023204935.1	GCF_001748025.1
GCF_900453825.1	GCF_003496045.1									GCF_000289155.1		GCF_023223475.1	GCF_001748045.1
GCF_900453925.1	GCF_003496055.1									GCF_000289215.1		GCF_023278065.1	GCF_001756685.1
GCF_900453965.1	GCF_003496085.1									GCF_000289235.1		GCF_023373745.1	GCF_001792775.2
GCF_900453985.1	GCF_003496105.1									GCF_000289255.1		GCF_023571465.1	GCF_001807795.1
GCF_900453995.1	GCF_003496115.1									GCF_000289275.1		GCF_023657535.1	GCF_001807805.1
GCF_900454035.1	GCF_003496145.1									GCF_000289315.1		GCF_023657555.1	GCF_001807965.1
GCF_900454055.1	GCF_003496165.1									GCF_000289335.1		GCF_023657575.1	GCF_001808005.1
GCF_900454065.1	GCF_003496185.1									GCF_000289355.1		GCF_023658665.1	GCF_001808085.1
GCF_900454085.1	GCF_003496195.1									GCF_000289395.1		GCF_023716025.1	GCF_001808095.1
GCF_900454105.1	GCF_003496225.1									GCF_000289415.1		GCF_023716045.1	GCF_001808105.1
GCF_900454155.1	GCF_003496245.1									GCF_000289455.1		GCF_023716065.1	GCF_001808125.1
GCF_900454165.1	GCF_003496265.1									GCF_000289495.1		GCF_023716085.1	GCF_001808345.1
GCF_900454185.1	GCF_003496285.1									GCF_000289575.1		GCF_023716105.1	GCF_001808715.1
GCF_900624675.1	GCF_003496305.1									GCF_000289595.1		GCF_023716125.1	GCF_001808805.1
GCF_900637245.1	GCF_003496325.1									GCF_000289635.1		GCF_023716145.1	GCF_001809105.1
GCF_902387595.1	GCF_003496345.1									GCF_000289655.1		GCF_023716165.1	GCF_001809205.1
	GCF_003496365.1									GCF_000289695.1		GCF_023716185.1	GCF_001809305.1
	GCF_003496375.1									GCF_000289715.1		GCF_023716205.1	GCF_001809385.1
	GCF_003496405.1									GCF_000289735.1		GCF_023716245.1	GCF_001809445.1
	GCF_003496425.1									GCF_000289755.1		GCF_023716265.1	GCF_001809495.1
	GCF_003496435.1									GCF_000289775.1		GCF_023716285.1	GCF_001809605.1
	GCF_003496445.1									GCF_000289795.1		GCF_023716305.1	GCF_001809655.1
	GCF_003496485.1									GCF_000289815.1		GCF_023716325.1	GCF_001809735.1
	GCF_003496505.1									GCF_000289835.1		GCF_023716345.1	GCF_001809815.1
	GCF_003496515.1									GCF_000289855.1		GCF_023716365.1	GCF_001809845.1
	GCF_003496565.1									GCF_000289935.1		GCF_023716385.1	GCF_001809865.1
	GCF_003496575.1									GCF_000289955.1		GCF_023716405.1	GCF_001809965.1
	GCF_003496605.1									GCF_000289995.1		GCF_023716425.1	GCF_001810005.1
	GCF_003496625.1									GCF_000290015.1		GCF_024172245.1	GCF_001810025.1
	GCF_003496645.1									GCF_000290035.1		GCF_024205325.1	GCF_001810045.1
	GCF_003496665.1									GCF_000290075.1		GCF_024220055.1	GCF_001810185.1
	GCF_003496685.1									GCF_000290095.1		GCF_024296825.1	GCF_001810245.1
	GCF_003496695.1									GCF_000290115.1		GCF_024296845.1	GCF_001810265.1
	GCF_003496725.1									GCF_000290155.1		GCF_024399355.1	GCF_001810275.1
	GCF_003496745.1									GCF_000290195.1		GCF_024399375.1	GCF_001810405.1
	GCF_003496765.1									GCF_000290215.1		GCF_024612055.1	GCF_001810435.1
	GCF_003496825.1									GCF_000290295.1		GCF_024723375.2	GCF_001810625.1
	GCF_003496845.1									GCF_000290315.1		GCF_024734775.1	GCF_001810985.1
	GCF_003496855.1									GCF_000290335.1		GCF_024741355.1	GCF_001811375.1
	GCF_003496885.1									GCF_000290415.1		GCF_024741375.1	GCF_001811435.1
	GCF_003600375.1									GCF_000290435.1		GCF_024741395.1	GCF_001811475.1
	GCF_003600385.1									GCF_000290495.1		GCF_024741415.1	GCF_001811685.1
	GCF_003600425.1									GCF_000290515.1		GCF_024741435.1	GCF_001811815.1
	GCF_003600435.1									GCF_000290535.1		GCF_024741455.1	GCF_001811885.1
	GCF_003600465.1									GCF_000294495.1		GCF_024741475.1	GCF_001812005.1
	GCF_003600475.1									GCF_000296875.1		GCF_024741495.1	GCF_001812215.1
	GCF_003600505.1									GCF_000296995.1		GCF_024741515.1	GCF_001812305.1
	GCF_003600515.1									GCF_000298695.2		GCF_024741535.1	GCF_001812315.1
	GCF_003600555.1									GCF_000298715.2		GCF_024741555.1	GCF_001812415.1
	GCF_003600565.1									GCF_000300915.1		GCF_024741575.1	GCF_001812445.1
	GCF_003600605.1									GCF_000305335.2		GCF_024741595.1	GCF_001812535.1
	GCF_003702685.1									GCF_000306805.1		GCF_024741615.1	GCF_001812565.1
	GCF_003702745.1									GCF_000307185.1		GCF_024741635.1	GCF_001812765.1
	GCF_003724355.1									GCF_000310265.1		GCF_024741655.1	GCF_001812925.1
	GCF_003724375.1									GCF_000310345.1		GCF_024741675.1	GCF_001813045.1
	GCF_003724385.1									GCF_000310365.1		GCF_024741695.1	GCF_001813195.1
	GCF_003724395.1									GCF_000310385.1		GCF_024741715.1	GCF_001813245.1
	GCF_003724435.1									GCF_000310425.1		GCF_024741735.1	GCF_001813255.1
	GCF_003724445.1									GCF_000310465.1		GCF_024741775.1	GCF_001813345.1
	GCF_003724475.1									GCF_000310485.1		GCF_024805795.2	GCF_001813405.1
	GCF_003724495.1									GCF_000310505.1		GCF_024925485.1	GCF_001813455.1
	GCF_003724515.1									GCF_000310525.1		GCF_900004855.1	GCF_001813495.1
	GCF_003724525.1									GCF_000310545.1		GCF_900017775.1	GCF_001813585.1
	GCF_003724545.1									GCF_000310605.1		GCF_900092595.1	GCF_001813735.1
	GCF_003724575.1									GCF_000310625.1		GCF_900096745.1	GCF_001813835.1
	GCF_003724585.1									GCF_000310665.1		GCF_900129335.1	GCF_001813905.1
	GCF_003724615.1									GCF_000310725.1		GCF_900240125.1	GCF_001813975.1
	GCF_003724635.1									GCF_000310745.1		GCF_900323905.1	GCF_001814125.1
	GCF_003724645.1									GCF_000310765.1		GCF_900323925.1	GCF_001814155.1
	GCF_003724655.1									GCF_000310845.1		GCF_900323955.1	GCF_001814365.1
	GCF_003724695.1									GCF_000310865.1		GCF_900323965.1	GCF_001814565.1
	GCF_003724715.1									GCF_000310885.1		GCF_900324045.1	GCF_001814805.1
	GCF_003724735.1									GCF_000310905.1		GCF_900324065.1	GCF_001814895.1
	GCF_003724745.1									GCF_000310945.1		GCF_900324205.1	GCF_001814965.1
	GCF_003724755.1									GCF_000310965.1		GCF_900324215.1	GCF_001815075.1
	GCF_003724795.1									GCF_000310985.1		GCF_900324225.1	GCF_001815115.1
	GCF_003724815.1									GCF_000311005.1		GCF_900324235.1	GCF_001815145.1
	GCF_003724825.1									GCF_000311045.1		GCF_900324245.1	GCF_001815345.1
	GCF_003724835.1									GCF_000311065.1		GCF_900324255.1	GCF_001815505.1
	GCF_003724875.1									GCF_000311125.1		GCF_900324265.1	GCF_001815595.1
	GCF_003724895.1									GCF_000311145.1		GCF_900324275.1	GCF_001815825.1
	GCF_003724935.1									GCF_000311165.1		GCF_900324285.1	GCF_001835815.1
	GCF_003790445.1									GCF_000311185.1		GCF_900324295.1	GCF_001835895.1
	GCF_003795365.1									GCF_000311205.1		GCF_900324305.1	GCF_001835975.1
	GCF_003798565.1									GCF_000311225.1		GCF_900324315.1	GCF_001836075.1
	GCF_003798585.1									GCF_000311245.1		GCF_900324325.1	GCF_001836125.1
	GCF_003798605.1									GCF_000311305.1		GCF_900324335.1	GCF_001836145.1
	GCF_003798615.1									GCF_000311325.1		GCF_900324345.1	GCF_001836225.1
	GCF_003798645.1									GCF_000311345.1		GCF_900324355.1	GCF_001836305.1
	GCF_003798665.1									GCF_000311385.1		GCF_900324365.1	GCF_001836395.1
	GCF_003798675.1									GCF_000311405.1		GCF_900324385.1	GCF_001836475.1
	GCF_003798705.1									GCF_000311425.1		GCF_900324405.1	GCF_001836495.1
	GCF_003798715.1									GCF_000311445.1		GCF_900324415.1	GCF_001836545.1
	GCF_003798725.1									GCF_000311465.1		GCF_900474525.1	GCF_001836725.1
	GCF_003798765.1									GCF_000311545.1		GCF_900474535.1	GCF_001836755.1
	GCF_003798775.1									GCF_000311565.1		GCF_900474555.1	GCF_001836785.1
	GCF_003798785.1									GCF_000311585.1		GCF_900474565.1	GCF_001836805.1
	GCF_003798825.1									GCF_000311645.1		GCF_900474575.1	GCF_001836835.1
	GCF_003798835.1									GCF_000311685.1		GCF_900474665.1	GCF_001836865.1
	GCF_003798845.1									GCF_000311705.1		GCF_900474675.1	GCF_001836885.1
	GCF_003798885.1									GCF_000313655.1		GCF_900474695.1	GCF_001836895.1
	GCF_003798895.1									GCF_000314775.2		GCF_900474715.1	GCF_001836955.1
	GCF_003798905.1									GCF_000314795.2		GCF_900474725.1	GCF_001836975.1
	GCF_003798935.1									GCF_000314815.2		GCF_900474735.1	GCF_001837025.1
	GCF_003798965.1									GCF_000317855.1		GCF_900474755.1	GCF_001837035.1
	GCF_003798975.1									GCF_000320965.2		GCF_900475055.1	GCF_001837045.1
	GCF_003798985.1									GCF_000320985.2		GCF_900475245.1	GCF_001837075.1
	GCF_003799015.1									GCF_000322505.1		GCF_900478245.1	GCF_001837105.1
	GCF_003799035.1									GCF_000322525.1		GCF_900607245.1	GCF_001837145.1
	GCF_003799065.1									GCF_000322545.1		GCF_900607255.1	GCF_001837155.1
	GCF_003799075.1									GCF_000322565.1		GCF_900607265.1	GCF_001837215.1
	GCF_003799085.1									GCF_000322585.1		GCF_900607275.1	GCF_001837405.1
	GCF_003799125.1									GCF_000322605.1		GCF_900607285.1	GCF_001837415.1
	GCF_003799135.1									GCF_000322625.1		GCF_900607295.1	GCF_001837445.1
	GCF_003799145.1									GCF_000322645.1		GCF_900607305.1	GCF_001837485.1
	GCF_003799185.1									GCF_000322685.1		GCF_900620215.1	GCF_001837495.1
	GCF_003799195.1									GCF_000322725.1		GCF_900620225.1	GCF_001837525.1
	GCF_003799225.1									GCF_000322825.1		GCF_900620235.1	GCF_001837535.1
	GCF_003799235.1									GCF_000322845.1		GCF_900620245.1	GCF_001837575.1
	GCF_003799255.1									GCF_000322865.1		GCF_900620255.1	GCF_001837805.1
	GCF_003799275.1									GCF_000322965.1		GCF_900635095.1	GCF_001837825.1
	GCF_003799325.1									GCF_000323025.1		GCF_900635245.1	GCF_001837885.1
	GCF_003799365.1									GCF_000323045.1		GCF_900635265.1	GCF_001837915.1
	GCF_003799385.1									GCF_000323065.2		GCF_900635285.1	GCF_001837945.1
	GCF_003799405.1									GCF_000323125.1		GCF_900635305.1	GCF_001837955.1
	GCF_003799415.1									GCF_000331915.1		GCF_900635315.1	GCF_001837975.1
	GCF_003799425.1									GCF_000334575.1		GCF_900635335.1	GCF_001837995.1
	GCF_003799465.1									GCF_000334815.1		GCF_900635505.1	GCF_001838025.1
	GCF_003799475.1									GCF_000335495.1		GCF_900635905.1	GCF_001838035.1
	GCF_003799485.1									GCF_000335515.1		GCF_900636335.1	GCF_001838075.1
	GCF_003799525.1									GCF_000339055.1		GCF_900636695.1	GCF_001838445.1
	GCF_003799555.1									GCF_000339075.1		GCF_900637155.1	GCF_001838465.1
	GCF_003799585.1									GCF_000339095.1		GCF_903932595.1	GCF_001838475.1
	GCF_003799595.1									GCF_000339115.1		GCF_903932605.1	GCF_001838485.1
	GCF_003799605.1									GCF_000339135.1			GCF_001838525.1
	GCF_003799645.1									GCF_000339155.1			GCF_001838685.1
	GCF_003799655.1									GCF_000339175.1			GCF_001838705.1
	GCF_003799665.1									GCF_000339195.1			GCF_001838765.1
	GCF_003799705.1									GCF_000339215.1			GCF_001838815.1
	GCF_003799715.1									GCF_000339235.1			GCF_001838955.1
	GCF_003799725.1									GCF_000339255.1			GCF_001839105.1
	GCF_003799765.1									GCF_000339275.1			GCF_001839115.1
	GCF_003799775.1									GCF_000339295.1			GCF_001839145.1
	GCF_003799795.1									GCF_000339315.1			GCF_001839185.1
	GCF_003799825.1									GCF_000339335.1			GCF_001839245.1
	GCF_003799835.1									GCF_000339355.1			GCF_001839265.1
	GCF_003799845.1									GCF_000339375.1			GCF_001839345.1
	GCF_003799885.1									GCF_000339395.1			GCF_001839355.1
	GCF_003799895.1									GCF_000339415.1			GCF_001839425.1
	GCF_003799905.1									GCF_000339435.1			GCF_001866145.1
	GCF_003799945.1									GCF_000339455.1			GCF_001876385.1
	GCF_003799955.1									GCF_000339475.1			GCF_001876395.1
	GCF_003799975.1									GCF_000339495.1			GCF_001876405.1
	GCF_003799995.1									GCF_000339515.1			GCF_001876445.1
	GCF_003800015.1									GCF_000339535.1			GCF_001876465.1
	GCF_003800045.1									GCF_000339555.1			GCF_001876475.1
	GCF_003800055.1									GCF_000339575.1			GCF_001876585.1
	GCF_003800075.1									GCF_000339595.1			GCF_001876625.1
	GCF_003800095.1									GCF_000339615.1			GCF_001876705.1
	GCF_003800105.1									GCF_000339635.1			GCF_001876725.1
	GCF_003800145.1									GCF_000339655.1			GCF_001876735.1
	GCF_003800155.1									GCF_000339675.1			GCF_001876755.1
	GCF_003800165.1									GCF_000339695.1			GCF_001876785.1
	GCF_003800205.1									GCF_000339715.1			GCF_001876805.1
	GCF_003800215.1									GCF_000339735.1			GCF_001886335.1
	GCF_003800245.1									GCF_000339755.1			GCF_001891145.1
	GCF_003800255.1									GCF_000339775.1			GCF_001896245.1
	GCF_003800265.1									GCF_000339795.1			GCF_001902315.1
	GCF_003800305.1									GCF_000339815.1			GCF_001921675.1
	GCF_003800315.1									GCF_000339835.1			GCF_001922405.1
	GCF_003800325.1									GCF_000339855.1			GCF_001922505.1
	GCF_003800365.1									GCF_000339875.1			GCF_001937025.1
	GCF_003800385.1									GCF_000339895.1			GCF_001937035.1
	GCF_003800395.1									GCF_000339915.1			GCF_001940385.1
	GCF_003800415.1									GCF_000339935.1			GCF_001956655.1
	GCF_003800445.1									GCF_000339955.1			GCF_001969635.1
	GCF_003800455.1									GCF_000339975.1			GCF_001969695.1
	GCF_003813805.1									GCF_000339995.1			GCF_001969705.1
	GCF_003813885.1									GCF_000340015.1			GCF_001969715.1
	GCF_003841845.1									GCF_000340035.1			GCF_001969725.1
	GCF_003841855.1									GCF_000340055.1			GCF_001969865.1
	GCF_003841865.1									GCF_000340075.1			GCF_001969875.1
	GCF_003841875.1									GCF_000340095.1			GCF_001975855.1
	GCF_003841885.1									GCF_000340115.1			GCF_001997165.1
	GCF_003841945.1									GCF_000340135.1			GCF_001999745.1
	GCF_003841955.1									GCF_000340155.1			GCF_002009035.1
	GCF_003841965.1									GCF_000340175.1			GCF_002026385.1
	GCF_003841975.1									GCF_000341525.1			GCF_002026425.1
	GCF_003841985.1									GCF_000342505.1			GCF_002073395.2
	GCF_003842045.1									GCF_000343855.1			GCF_002078255.1
	GCF_003842055.1									GCF_000344255.1			GCF_002085695.1
	GCF_003842065.1									GCF_000344765.1			GCF_002087975.1
	GCF_003842075.1									GCF_000347795.1			GCF_002096075.1
	GCF_003842105.1									GCF_000347815.1			GCF_002096115.1
	GCF_003842145.1									GCF_000347835.1			GCF_002096135.1
	GCF_003842155.1									GCF_000347855.1			GCF_002096155.1
	GCF_003842165.1									GCF_000347875.1			GCF_002096975.1
	GCF_003842195.1									GCF_000347895.1			GCF_002097035.1
	GCF_003842205.1									GCF_000347915.1			GCF_002101335.1
	GCF_003842245.1									GCF_000372425.1			GCF_002104555.1
	GCF_003842255.1									GCF_000373605.1			GCF_002114275.1
	GCF_003842275.1									GCF_000375505.1			GCF_002114335.1
	GCF_003842285.1									GCF_000376985.1			GCF_002114365.1
	GCF_003842305.1									GCF_000377005.1			GCF_002145465.1
	GCF_003842345.1									GCF_000379985.1			GCF_002156425.1
	GCF_003842365.1									GCF_000380005.1			GCF_002156675.1
	GCF_003842385.1									GCF_000380025.1			GCF_002165435.1
	GCF_003842395.1									GCF_000380045.1			GCF_002208805.2
	GCF_003842425.1									GCF_000380065.1			GCF_002208905.1
	GCF_003842435.1									GCF_000380085.1			GCF_002209265.1
	GCF_003842445.1									GCF_000380105.1			GCF_002215535.1
	GCF_003842485.1									GCF_000380125.1			GCF_002221825.1
	GCF_003842495.1									GCF_000380145.1			GCF_002221835.1
	GCF_003842525.1									GCF_000382805.1			GCF_002221915.1
	GCF_003842535.1									GCF_000382825.1			GCF_002221945.1
	GCF_003842545.1									GCF_000385925.1			GCF_002250095.2
	GCF_003842585.1									GCF_000411475.1			GCF_002271435.1
	GCF_003842595.1									GCF_000411715.1			GCF_002276515.1
	GCF_003842625.1									GCF_000412955.1			GCF_002276615.1
	GCF_003842635.1									GCF_000413475.1			GCF_002276735.1
	GCF_003842645.1									GCF_000419015.1			GCF_002276975.1
	GCF_003842685.1									GCF_000419055.2			GCF_002288605.1
	GCF_003842695.1									GCF_000419075.2			GCF_002356175.1
	GCF_003842725.1									GCF_000419095.2			GCF_002362305.1
	GCF_003842735.1									GCF_000419115.2			GCF_002362325.1
	GCF_003842745.1									GCF_000419135.2			GCF_002366355.1
	GCF_003842765.1									GCF_000419155.2			GCF_002366365.1
	GCF_003842795.1									GCF_000419195.2			GCF_002366375.1
	GCF_003842825.1									GCF_000419215.1			GCF_002366395.1
	GCF_003842835.1									GCF_000419255.1			GCF_002366435.1
	GCF_003842845.1									GCF_000420785.1			GCF_002366445.1
	GCF_003842855.1									GCF_000421425.1			GCF_002369555.1
	GCF_003842865.1									GCF_000423725.1			GCF_002369575.1
	GCF_003842925.1									GCF_000423745.1			GCF_002369585.1
	GCF_003842935.1									GCF_000423765.1			GCF_002369615.1
	GCF_003842945.1									GCF_000424045.1			GCF_002369635.1
	GCF_003842955.1									GCF_000425025.1			GCF_002369645.1
	GCF_003842965.1									GCF_000427035.1			GCF_002369675.1
	GCF_003843025.1									GCF_000427075.1			GCF_002369695.1
	GCF_003843035.1									GCF_000430345.1			GCF_002369705.1
	GCF_003843045.1									GCF_000439045.1			GCF_002369735.1
	GCF_003843065.1									GCF_000440075.1			GCF_002369745.1
	GCF_003843095.1									GCF_000440095.1			GCF_002369755.1
	GCF_003843125.1									GCF_000440115.1			GCF_002369795.1
	GCF_003843135.1									GCF_000440135.1			GCF_002374115.1
	GCF_003843145.1									GCF_000440175.1			GCF_002374125.1
	GCF_003843155.1									GCF_000440195.1			GCF_002374135.1
	GCF_003843165.1									GCF_000440215.1			GCF_002374145.1
	GCF_003843225.1									GCF_000440275.1			GCF_002374195.1
	GCF_003843235.1									GCF_000440315.1			GCF_002374205.1
	GCF_003843245.1									GCF_000440355.1			GCF_002374215.1
	GCF_003843255.1									GCF_000440375.1			GCF_002374235.1
	GCF_003843265.1									GCF_000440395.1			GCF_002386185.1
	GCF_003843325.1									GCF_000440415.1			GCF_002407165.1
	GCF_003843335.1									GCF_000440435.1			GCF_002417645.1
	GCF_003843355.1									GCF_000440535.1			GCF_002442895.1
	GCF_003843365.1									GCF_000440555.1			GCF_002442915.1
	GCF_003843375.1									GCF_000440575.1			GCF_002442935.1
	GCF_003843425.1									GCF_000440595.1			GCF_002591175.1
	GCF_003843435.1									GCF_000440655.1			GCF_002591215.1
	GCF_003843465.1									GCF_000440675.1			GCF_002614725.1
	GCF_003843475.1									GCF_000440695.1			GCF_002732165.1
	GCF_003843485.1									GCF_000440715.1			GCF_002749455.1
	GCF_003843525.1									GCF_000440735.1			GCF_002749515.1
	GCF_003843535.1									GCF_000440755.1			GCF_002750015.1
	GCF_003977735.1									GCF_000440775.1			GCF_002750025.1
	GCF_003977745.1									GCF_000440795.1			GCF_002750035.1
	GCF_003994955.1									GCF_000440815.1			GCF_002750045.1
	GCF_003994965.1									GCF_000440835.1			GCF_002750095.1
	GCF_003994995.1									GCF_000440855.1			GCF_002750115.1
	GCF_003995025.1									GCF_000440875.1			GCF_002750125.1
	GCF_003995045.1									GCF_000440895.1			GCF_002750145.1
	GCF_003995055.1									GCF_000440915.1			GCF_002750175.1
	GCF_003995095.1									GCF_000440935.1			GCF_002750185.1
	GCF_003995115.1									GCF_000440955.1			GCF_002750215.1
	GCF_003995125.1									GCF_000440975.1			GCF_002750225.1
	GCF_003995135.1									GCF_000440995.1			GCF_002750255.1
	GCF_003995145.1									GCF_000441015.1			GCF_002750265.1
	GCF_003995195.1									GCF_000441035.1			GCF_002750305.2
	GCF_003995205.1									GCF_000441075.1			GCF_002750335.1
	GCF_003995225.1									GCF_000441095.1			GCF_002750345.1
	GCF_003995245.1									GCF_000441115.1			GCF_002750355.1
	GCF_003995275.1									GCF_000441135.1			GCF_002750395.1
	GCF_003995285.1									GCF_000441155.1			GCF_002752825.1
	GCF_003995315.1									GCF_000441175.1			GCF_002752835.2
	GCF_003995335.1									GCF_000441195.1			GCF_002766935.1
	GCF_003995345.1									GCF_000441215.1			GCF_002766945.1
	GCF_003995355.1									GCF_000441235.1			GCF_002766955.1
	GCF_003995385.1									GCF_000441255.1			GCF_002766965.1
	GCF_003995415.1									GCF_000441275.1			GCF_002767055.1
	GCF_003995425.1									GCF_000441315.1			GCF_002767065.1
	GCF_003995435.1									GCF_000441335.1			GCF_002767115.1
	GCF_003995445.1									GCF_000441355.1			GCF_002767125.1
	GCF_003995495.1									GCF_000441375.1			GCF_002767135.1
	GCF_003995505.1									GCF_000441415.1			GCF_002767145.1
	GCF_003995515.1									GCF_000441475.1			GCF_002767245.1
	GCF_003995525.1									GCF_000441495.1			GCF_002767295.1
	GCF_003995575.1									GCF_000441535.1			GCF_002767355.1
	GCF_003995585.1									GCF_000442155.1			GCF_002767365.1
	GCF_003995605.1									GCF_000442175.1			GCF_002767375.1
	GCF_003995615.1									GCF_000445225.2			GCF_002767445.1
	GCF_003995655.1									GCF_000448565.1			GCF_002767475.1
	GCF_003995665.1									GCF_000448605.1			GCF_002767485.1
	GCF_003995675.1									GCF_000448645.1			GCF_002767495.1
	GCF_003995685.1									GCF_000448665.1			GCF_002767575.1
	GCF_003995735.1									GCF_000448685.2			GCF_002767605.1
	GCF_003995745.1									GCF_000454765.1			GCF_002767615.1
	GCF_003995755.1									GCF_000454785.1			GCF_002767625.1
	GCF_003995765.1									GCF_000454805.1			GCF_002767695.1
	GCF_003995815.1									GCF_000454865.1			GCF_002767705.1
	GCF_003995825.1									GCF_000454885.1			GCF_002767765.1
	GCF_003995835.1									GCF_000454905.1			GCF_002767795.1
	GCF_003995845.1									GCF_000454925.1			GCF_002767805.1
	GCF_003995895.1									GCF_000455025.1			GCF_002767815.1
	GCF_003995905.1									GCF_000455085.1			GCF_002767885.1
	GCF_003995915.1									GCF_000455105.1			GCF_002767915.1
	GCF_003995925.1									GCF_000463355.1			GCF_002767925.1
	GCF_003995975.1									GCF_000463385.1			GCF_002767945.1
	GCF_003995985.1									GCF_000463395.1			GCF_002767985.1
	GCF_003995995.1									GCF_000463425.1			GCF_002768035.1
	GCF_003996055.1									GCF_000463445.1			GCF_002768045.1
	GCF_003996065.1									GCF_000463465.1			GCF_002768095.1
	GCF_003996075.1									GCF_000463505.1			GCF_002768105.1
	GCF_003996115.1									GCF_000467915.2			GCF_002768155.1
	GCF_003996135.1									GCF_000468195.1			GCF_002768205.1
	GCF_003996155.1									GCF_000468315.1			GCF_002768215.1
	GCF_003996165.1									GCF_000468455.1			GCF_002768225.1
	GCF_003996175.1									GCF_000471985.1			GCF_002768275.1
	GCF_003996235.1									GCF_000474055.1			GCF_002768335.1
	GCF_003996245.1									GCF_000474075.1			GCF_002768345.1
	GCF_003996255.1									GCF_000474115.1			GCF_002768355.1
	GCF_003996275.1									GCF_000474135.1			GCF_002768365.1
	GCF_003996315.1									GCF_000474155.1			GCF_002768435.1
	GCF_003996325.1									GCF_000478745.1			GCF_002768455.1
	GCF_003996335.1									GCF_000478925.1			GCF_002768475.1
	GCF_003996355.1									GCF_000479315.1			GCF_002799365.1
	GCF_003996395.1									GCF_000479335.1			GCF_002799485.1
	GCF_003996405.1									GCF_000494895.1			GCF_002799505.1
	GCF_003996415.1									GCF_000496535.1			GCF_002799525.1
	GCF_003996425.1									GCF_000496555.1			GCF_002799545.1
	GCF_003996475.1									GCF_000500565.1			GCF_002799565.1
	GCF_003996485.1									GCF_000506685.1			GCF_002812345.2
	GCF_003996495.1									GCF_000506705.1			GCF_002835575.1
	GCF_003996505.1									GCF_000506725.1			GCF_002836805.1
	GCF_003996555.1									GCF_000506745.1			GCF_002836825.1
	GCF_003996565.1									GCF_000506765.1			GCF_002836835.1
	GCF_003996575.1									GCF_000507745.1			GCF_002836875.1
	GCF_003996585.1									GCF_000507765.1			GCF_002847165.1
	GCF_003996635.1									GCF_000510405.1			GCF_002847175.1
	GCF_003996645.1									GCF_000517685.1			GCF_002847205.2
	GCF_003996655.1									GCF_000517725.1			GCF_002847225.2
	GCF_003996665.1									GCF_000517765.1			GCF_002847235.2
	GCF_003996715.1									GCF_000521265.1			GCF_002847265.1
	GCF_003996725.1									GCF_000521285.1			GCF_002850315.1
	GCF_004023485.1									GCF_000521305.1			GCF_002850375.1
	GCF_004023505.1									GCF_000521325.1			GCF_002860985.1
	GCF_004341385.1									GCF_000522565.1			GCF_002884615.1
	GCF_004569405.1									GCF_000522585.1			GCF_002900905.1
	GCF_005221285.1									GCF_000522605.1			GCF_002901705.1
	GCF_005221305.1									GCF_000522625.1			GCF_002901765.1
	GCF_005298165.1									GCF_000522645.1			GCF_002901785.1
	GCF_005886145.1									GCF_000522665.1			GCF_002901805.1
	GCF_006334505.1									GCF_000522685.1			GCF_002901845.1
	GCF_006334535.1									GCF_000522705.1			GCF_002901865.1
	GCF_006334565.1									GCF_000522725.1			GCF_002901875.1
	GCF_006334585.1									GCF_000522745.1			GCF_002901905.1
	GCF_006334615.1									GCF_000522765.1			GCF_002901925.1
	GCF_006334625.1									GCF_000522785.1			GCF_002901945.1
	GCF_006334635.1									GCF_000522805.2			GCF_002901955.1
	GCF_006334675.1									GCF_000522825.1			GCF_002901985.1
	GCF_006334695.1									GCF_000522845.1			GCF_002901995.1
	GCF_006334705.1									GCF_000522865.1			GCF_002902025.2
	GCF_006334715.1									GCF_000522885.1			GCF_002902045.1
	GCF_006334765.1									GCF_000522905.1			GCF_002902055.1
	GCF_006334775.1									GCF_000522925.1			GCF_002902085.1
	GCF_006334795.1									GCF_000522945.1			GCF_002902105.1
	GCF_006334805.1									GCF_000524255.1			GCF_002902125.1
	GCF_006334815.1									GCF_000524275.1			GCF_002902145.1
	GCF_006334835.1									GCF_000524375.1			GCF_002902165.1
	GCF_007003995.1									GCF_000525585.1			GCF_002902185.1
	GCF_007004025.1									GCF_000526035.1			GCF_002902235.1
	GCF_007667085.1									GCF_000526075.1			GCF_002902285.1
	GCF_007667125.1									GCF_000526095.1			GCF_002902305.1
	GCF_007673275.1									GCF_000565055.1			GCF_002902325.1
	GCF_008180275.1									GCF_000572065.1			GCF_002902345.1
	GCF_008329765.1									GCF_000572095.1			GCF_002902365.1
	GCF_008330745.1									GCF_000686605.1			GCF_002902385.1
	GCF_008330765.1									GCF_000689235.1			GCF_002902405.1
	GCF_008330785.1									GCF_000691825.1			GCF_002902455.1
	GCF_008330805.1									GCF_000696505.1			GCF_002902465.1
	GCF_008330825.1									GCF_000698885.1			GCF_002902505.1
	GCF_008330845.1									GCF_000702105.1			GCF_002902545.1
	GCF_008330865.1									GCF_000706805.1			GCF_002902565.1
	GCF_008330885.1									GCF_000710665.1			GCF_002902575.1
	GCF_008330905.1									GCF_000714445.1			GCF_002902605.1
	GCF_008330925.1									GCF_000714455.1			GCF_002902625.1
	GCF_008806995.1									GCF_000715295.1			GCF_002902635.1
	GCF_008807015.1									GCF_000715315.1			GCF_002902685.1
	GCF_009664675.1									GCF_000722675.1			GCF_002902705.1
	GCF_009664695.1									GCF_000722685.1			GCF_002902725.1
	GCF_009665055.1									GCF_000722695.1			GCF_002902745.1
	GCF_009671065.1									GCF_000722705.1			GCF_002902785.1
	GCF_009768665.1									GCF_000722755.1			GCF_002906595.1
	GCF_009768675.1									GCF_000722765.2			GCF_002906615.1
	GCF_009768685.1									GCF_000722775.1			GCF_002922545.1
	GCF_009768695.1									GCF_000722815.1			GCF_002922555.1
	GCF_009768745.1									GCF_000722835.1			GCF_002922565.1
	GCF_009768765.1									GCF_000722845.1			GCF_002922575.1
	GCF_009768775.1									GCF_000724165.1			GCF_002922625.1
	GCF_009768785.1									GCF_000724645.1			GCF_002922635.1
	GCF_009768805.1									GCF_000730255.1			GCF_002922645.1
	GCF_009932055.1									GCF_000731085.1			GCF_002922675.1
	GCF_009932405.1									GCF_000732355.1			GCF_002922705.1
	GCF_009932465.1									GCF_000736485.1			GCF_002934125.2
	GCF_009932735.1									GCF_000747195.1			GCF_002940975.1
	GCF_009932855.1									GCF_000747205.1			GCF_002944995.1
	GCF_011038745.1									GCF_000762465.1			GCF_002950775.1
	GCF_011038775.1									GCF_000762585.1			GCF_002952715.2
	GCF_013267835.1									GCF_000767835.1			GCF_002954055.1
	GCF_014054885.1									GCF_000772915.1			GCF_002954105.1
	GCF_014054945.1									GCF_000782855.1			GCF_002976235.2
	GCF_014055005.1									GCF_000785515.1			GCF_002976255.1
	GCF_014055025.1									GCF_000814045.1			GCF_002976305.1
	GCF_014297595.1									GCF_000817005.1			GCF_002984565.1
	GCF_014302495.1									GCF_000817065.1			GCF_002994065.1
	GCF_014596375.1									GCF_000825945.1			GCF_002994085.1
	GCF_014898075.1									GCF_000825965.1			GCF_002994105.1
	GCF_015235335.1									GCF_000825985.1			GCF_002994125.1
	GCF_015679665.1									GCF_000826025.1			GCF_002994145.1
	GCF_015679735.1									GCF_000826225.1			GCF_002994165.1
	GCF_015679795.1									GCF_000831105.1			GCF_002994185.1
	GCF_015679815.1									GCF_000831165.1			GCF_002994195.1
	GCF_015679845.1									GCF_000831485.1			GCF_002994225.1
	GCF_015679865.1									GCF_000836595.1			GCF_002994245.1
	GCF_015679905.1									GCF_000836675.1			GCF_002994265.1
	GCF_015679925.1									GCF_000876275.1			GCF_002994285.1
	GCF_015707675.1									GCF_000876285.1			GCF_002994305.1
	GCF_015707685.1									GCF_000876295.1			GCF_002994325.1
	GCF_015707695.1									GCF_000876305.1			GCF_002994345.1
	GCF_015707705.1									GCF_000876355.1			GCF_002994355.1
	GCF_015707715.1									GCF_000876365.1			GCF_002994385.1
	GCF_015707775.1									GCF_000876375.1			GCF_002994405.1
	GCF_015707785.1									GCF_000876695.1			GCF_002994425.1
	GCF_015707805.1									GCF_000876715.1			GCF_002994445.1
	GCF_015707825.1									GCF_000876735.1			GCF_002994465.1
	GCF_015707855.1									GCF_000876755.1			GCF_003006055.1
	GCF_015711275.1									GCF_000876795.1			GCF_003006075.1
	GCF_015711325.1									GCF_000876815.1			GCF_003010635.1
	GCF_015711335.1									GCF_000876855.1			GCF_003011845.1
	GCF_015732685.1									GCF_000876895.1			GCF_003012915.1
	GCF_015826315.1									GCF_000876915.1			GCF_003019255.1
	GCF_015826325.1									GCF_000876935.1			GCF_003019275.1
	GCF_015827125.1									GCF_000876975.1			GCF_003022395.1
	GCF_015827135.1									GCF_000877015.1			GCF_003035055.1
	GCF_015827145.1									GCF_000877035.1			GCF_003035085.1
	GCF_015827185.1									GCF_000877055.1			GCF_003035095.1
	GCF_015827195.1									GCF_000877095.1			GCF_003035125.1
	GCF_015827225.1									GCF_000877155.1			GCF_003035145.1
	GCF_015827425.1									GCF_000877175.1			GCF_003035165.1
	GCF_015827435.1									GCF_000877215.1			GCF_003035185.1
	GCF_015827445.1									GCF_000877235.1			GCF_003035205.1
	GCF_015827465.1									GCF_000936145.1			GCF_003035225.1
	GCF_015827475.1									GCF_000936285.1			GCF_003035245.1
	GCF_015827525.1									GCF_000936305.1			GCF_003035275.1
	GCF_015827535.1									GCF_000936325.1			GCF_003035305.1
	GCF_015827565.1									GCF_000936515.1			GCF_003035325.1
	GCF_015827575.1									GCF_000936555.1			GCF_003035345.1
	GCF_015827585.1									GCF_000936675.1			GCF_003035365.1
	GCF_015827625.1									GCF_000936695.1			GCF_003035385.1
	GCF_015827645.1									GCF_000936735.1			GCF_003035405.1
	GCF_015827665.1									GCF_000936835.1			GCF_003035425.1
	GCF_015827675.1									GCF_000936855.1			GCF_003035445.1
	GCF_015827705.1									GCF_000936915.1			GCF_003035465.1
	GCF_015827735.1									GCF_000936935.1			GCF_003035485.1
	GCF_015827775.1									GCF_000936955.1			GCF_003035515.1
	GCF_015827805.1									GCF_000936975.1			GCF_003035525.1
	GCF_015827815.1									GCF_000936995.1			GCF_003035555.1
	GCF_015827845.1									GCF_000937015.1			GCF_003035585.1
	GCF_015827865.1									GCF_000937035.1			GCF_003035595.1
	GCF_015827885.1									GCF_000937055.1			GCF_003035615.1
	GCF_015827895.1									GCF_000937075.1			GCF_003035645.1
	GCF_015827925.1									GCF_000937215.1			GCF_003035665.1
	GCF_015827935.1									GCF_000937295.1			GCF_003035685.1
	GCF_015827945.1									GCF_000937315.1			GCF_003035705.1
	GCF_015827985.1									GCF_000937375.1			GCF_003035725.1
	GCF_015827995.1									GCF_000937395.1			GCF_003035745.1
	GCF_015828025.1									GCF_000937535.1			GCF_003035765.1
	GCF_015828045.1									GCF_000937595.1			GCF_003035785.1
	GCF_015828065.1									GCF_000937635.1			GCF_003035795.1
	GCF_015828075.1									GCF_000937655.1			GCF_003035825.1
	GCF_015828085.1									GCF_000937695.1			GCF_003035835.1
	GCF_015828125.1									GCF_000937755.1			GCF_003035865.1
	GCF_015828145.1									GCF_000937815.1			GCF_003035875.1
	GCF_015828155.1									GCF_000937875.1			GCF_003035905.1
	GCF_015828185.1									GCF_000937915.1			GCF_003035925.1
	GCF_015828195.1									GCF_000937935.1			GCF_003035945.1
	GCF_015828215.1									GCF_000937995.1			GCF_003035965.1
	GCF_015828245.1									GCF_000938095.1			GCF_003035975.1
	GCF_015828265.1									GCF_000938155.1			GCF_003036005.1
	GCF_015828275.1									GCF_000938195.1			GCF_003036025.1
	GCF_015828285.1									GCF_000938215.1			GCF_003036035.1
	GCF_015828295.1									GCF_000938415.1			GCF_003036065.1
	GCF_015828315.1									GCF_000938455.1			GCF_003036085.1
	GCF_015828365.1									GCF_000938475.1			GCF_003036105.1
	GCF_015828385.1									GCF_000938495.1			GCF_003036125.1
	GCF_015828395.1									GCF_000938555.1			GCF_003036135.1
	GCF_015828405.1									GCF_000938595.1			GCF_003036155.1
	GCF_015828445.1									GCF_000938615.1			GCF_003036185.1
	GCF_015828465.1									GCF_000938655.1			GCF_003036205.1
	GCF_015828485.1									GCF_000938755.1			GCF_003036215.1
	GCF_015828495.1									GCF_000938795.1			GCF_003036245.1
	GCF_015828525.1									GCF_000938835.1			GCF_003036265.1
	GCF_015828545.1									GCF_000938915.1			GCF_003036285.1
	GCF_015828555.1									GCF_000938935.1			GCF_003036305.1
	GCF_015828585.1									GCF_000938955.1			GCF_003036325.1
	GCF_015828595.1									GCF_000939015.1			GCF_003036345.1
	GCF_015828625.1									GCF_000939075.1			GCF_003036365.1
	GCF_015828645.1									GCF_000939175.1			GCF_003036375.1
	GCF_015828655.1									GCF_000939235.1			GCF_003036405.1
	GCF_015828665.1									GCF_000939375.1			GCF_003038655.1
	GCF_015828705.1									GCF_000939735.1			GCF_003039435.1
	GCF_015828725.1									GCF_000939795.1			GCF_003039455.1
	GCF_015828745.1									GCF_000939855.1			GCF_003039495.1
	GCF_015828755.1									GCF_000939895.1			GCF_003039515.1
	GCF_015828765.1									GCF_000939935.1			GCF_003039535.1
	GCF_015828925.1									GCF_000939995.1			GCF_003039555.1
	GCF_015828945.1									GCF_000940015.1			GCF_003039575.1
	GCF_015828965.1									GCF_000940075.1			GCF_003039595.1
	GCF_015828985.1									GCF_000940095.1			GCF_003039615.1
	GCF_015829005.1									GCF_000940155.1			GCF_003039635.1
	GCF_015829015.1									GCF_000940195.1			GCF_003039655.1
	GCF_015829045.1									GCF_000940275.1			GCF_003039675.1
	GCF_015829085.1									GCF_000940335.1			GCF_003039695.1
	GCF_015829195.1									GCF_000940375.1			GCF_003039715.1
	GCF_015829235.1									GCF_000940395.1			GCF_003039735.1
	GCF_015829265.1									GCF_000940415.1			GCF_003039755.1
	GCF_015829295.1									GCF_000940475.1			GCF_003039775.1
	GCF_015829325.1									GCF_000940495.1			GCF_003039795.1
	GCF_015829335.1									GCF_000940595.1			GCF_003039815.1
	GCF_015829365.1									GCF_000940715.1			GCF_003039835.1
	GCF_015829375.1									GCF_000940735.1			GCF_003039855.1
	GCF_015829405.1									GCF_000941115.1			GCF_003039875.1
	GCF_015829415.1									GCF_000941275.1			GCF_003039895.1
	GCF_015829445.1									GCF_000941295.1			GCF_003039935.1
	GCF_015829455.1									GCF_000941315.1			GCF_003039955.1
	GCF_015829475.1									GCF_000941415.1			GCF_003039975.1
	GCF_015829525.1									GCF_000941475.1			GCF_003039995.1
	GCF_015829585.1									GCF_000941495.1			GCF_003040015.1
	GCF_015831625.1									GCF_000941515.1			GCF_003040035.1
	GCF_015831645.1									GCF_000941555.1			GCF_003040055.1
	GCF_015831695.1									GCF_000941655.1			GCF_003040075.1
	GCF_016026895.1									GCF_000941675.1			GCF_003040095.1
	GCF_016028715.1									GCF_000941695.1			GCF_003040115.1
	GCF_016432995.1									GCF_000941735.1			GCF_003040135.1
	GCF_016433015.1									GCF_000941795.1			GCF_003040155.1
	GCF_016433035.1									GCF_000941815.1			GCF_003040175.1
	GCF_017347365.1									GCF_000941855.1			GCF_003040195.1
	GCF_017753665.1									GCF_000941955.1			GCF_003040215.1
	GCF_017811745.1									GCF_000942035.1			GCF_003040235.1
	GCF_017918155.1									GCF_000942055.1			GCF_003040255.1
	GCF_018109405.1									GCF_000942075.1			GCF_003040275.1
	GCF_018109425.1									GCF_000942095.1			GCF_003040295.1
	GCF_018109435.1									GCF_000942135.1			GCF_003040315.1
	GCF_018135735.1									GCF_000942175.1			GCF_003040335.1
	GCF_018135745.1									GCF_000942195.1			GCF_003040355.1
	GCF_018135755.1									GCF_000942235.1			GCF_003040375.1
	GCF_018135765.1									GCF_000942315.1			GCF_003040395.1
	GCF_018135785.1									GCF_000942355.1			GCF_003040415.1
	GCF_018135835.1									GCF_000942375.1			GCF_003040435.1
	GCF_018135855.1									GCF_000942435.1			GCF_003040455.1
	GCF_018135865.1									GCF_000942455.1			GCF_003040475.1
	GCF_018135895.1									GCF_000942475.1			GCF_003040495.1
	GCF_018135915.1									GCF_000942495.1			GCF_003040515.1
	GCF_018135935.1									GCF_000942555.1			GCF_003040535.1
	GCF_019048825.1									GCF_000942575.1			GCF_003040555.1
	GCF_019334765.1									GCF_000942595.1			GCF_003040575.1
	GCF_019349135.1									GCF_000942615.1			GCF_003040595.1
	GCF_019349175.1									GCF_000942635.1			GCF_003040615.1
	GCF_019349215.1									GCF_000942655.1			GCF_003040635.1
	GCF_019349235.1									GCF_000942675.1			GCF_003040655.1
	GCF_019349245.1									GCF_000942735.1			GCF_003040675.1
	GCF_019349275.1									GCF_000942755.1			GCF_003040695.1
	GCF_019349295.1									GCF_000942795.1			GCF_003040715.1
	GCF_019349315.1									GCF_000942835.1			GCF_003040735.1
	GCF_019349335.1									GCF_000942855.1			GCF_003040755.1
	GCF_019349355.1									GCF_000942875.1			GCF_003040775.1
	GCF_019349365.1									GCF_000942935.1			GCF_003040795.1
	GCF_019349395.1									GCF_000942995.1			GCF_003040805.1
	GCF_019349415.1									GCF_000943055.1			GCF_003040835.1
	GCF_019349435.1									GCF_000943075.1			GCF_003040855.1
	GCF_019349445.1									GCF_000943115.1			GCF_003040875.1
	GCF_019349475.1									GCF_000943195.1			GCF_003040895.1
	GCF_019349495.1									GCF_000943215.1			GCF_003040915.1
	GCF_019349515.1									GCF_000943235.1			GCF_003040935.1
	GCF_019349525.1									GCF_000943275.1			GCF_003040955.1
	GCF_019349555.1									GCF_000943315.1			GCF_003040965.1
	GCF_019349575.1									GCF_000943855.1			GCF_003040995.1
	GCF_019349595.1									GCF_000943915.1			GCF_003041015.1
	GCF_019349615.1									GCF_000943955.1			GCF_003041035.1
	GCF_019349625.1									GCF_000944035.1			GCF_003041055.1
	GCF_019349645.1									GCF_000944075.1			GCF_003041075.1
	GCF_019349675.1									GCF_000944115.1			GCF_003041095.1
	GCF_019349685.1									GCF_000944135.1			GCF_003041115.1
	GCF_019349715.1									GCF_000944175.1			GCF_003041135.1
	GCF_019349735.1									GCF_000944215.1			GCF_003041155.1
	GCF_019349745.1									GCF_000944315.1			GCF_003041175.1
	GCF_019349765.1									GCF_000944335.1			GCF_003041195.1
	GCF_019349795.1									GCF_000944415.1			GCF_003041215.1
	GCF_019349805.1									GCF_000944455.1			GCF_003041255.1
	GCF_019349835.1									GCF_000944495.1			GCF_003041265.1
	GCF_019349855.1									GCF_000944615.1			GCF_003041275.1
	GCF_019349875.1									GCF_000944635.1			GCF_003041315.1
	GCF_019349895.1									GCF_000944655.1			GCF_003041335.1
	GCF_019349915.1									GCF_000944675.1			GCF_003041355.1
	GCF_019349935.1									GCF_000944875.1			GCF_003041375.1
	GCF_019349945.1									GCF_000944895.1			GCF_003041395.1
	GCF_019349975.1									GCF_000944915.1			GCF_003041415.1
	GCF_019349985.1									GCF_000944975.1			GCF_003041435.1
	GCF_019350015.1									GCF_000945015.1			GCF_003041475.1
	GCF_019350025.1									GCF_000945035.1			GCF_003041485.1
	GCF_019350055.1									GCF_000945055.1			GCF_003041515.1
	GCF_019350095.1									GCF_000945075.1			GCF_003041555.1
	GCF_019350115.1									GCF_000945135.1			GCF_003041575.1
	GCF_019350135.1									GCF_000945155.1			GCF_003041595.1
	GCF_019350145.1									GCF_000945275.1			GCF_003041635.1
	GCF_019350175.1									GCF_000945295.1			GCF_003041655.1
	GCF_019350185.1									GCF_000945355.1			GCF_003041675.1
	GCF_019350215.1									GCF_000945415.1			GCF_003041695.1
	GCF_019350225.1									GCF_000945455.1			GCF_003041715.1
	GCF_019350255.1									GCF_000945495.1			GCF_003041735.1
	GCF_019350265.1									GCF_000945515.1			GCF_003041755.1
	GCF_019350295.1									GCF_000945535.1			GCF_003041775.1
	GCF_019350315.1									GCF_000945555.1			GCF_003041795.1
	GCF_019350325.1									GCF_000945575.1			GCF_003041805.1
	GCF_019350335.1									GCF_000945675.1			GCF_003041835.1
	GCF_019350345.1									GCF_000945695.1			GCF_003041995.1
	GCF_019350415.1									GCF_000945735.1			GCF_003042005.1
	GCF_019350455.1									GCF_000945795.1			GCF_003042035.1
	GCF_019350475.1									GCF_000945855.1			GCF_003042055.1
	GCF_019350485.1									GCF_000945875.1			GCF_003042065.1
	GCF_019350515.1									GCF_000945975.1			GCF_003042095.1
	GCF_019350535.1									GCF_000945995.1			GCF_003042115.1
	GCF_019350555.1									GCF_000946015.1			GCF_003042175.1
	GCF_019352955.1									GCF_000946035.1			GCF_003042215.1
	GCF_019352975.1									GCF_000946075.1			GCF_003042225.1
	GCF_019352985.1									GCF_000946095.1			GCF_003042255.1
	GCF_019353035.1									GCF_000946115.1			GCF_003042275.1
	GCF_019356015.1									GCF_000946195.1			GCF_003042295.1
	GCF_019455745.1									GCF_000946235.1			GCF_003042305.1
	GCF_019455755.1									GCF_000946495.1			GCF_003042335.1
	GCF_021025975.1									GCF_000946595.1			GCF_003042345.1
	GCF_021432525.1									GCF_000946655.1			GCF_003042375.1
	GCF_021432545.1									GCF_000946675.1			GCF_003042385.1
	GCF_021654075.1									GCF_000946835.1			GCF_003042415.1
	GCF_021654095.1									GCF_000946875.1			GCF_003042435.1
	GCF_021728505.1									GCF_000946915.1			GCF_003042455.1
	GCF_021728675.1									GCF_000946935.1			GCF_003042465.1
	GCF_022096495.1									GCF_000946995.1			GCF_003042495.1
	GCF_022096515.1									GCF_000947095.1			GCF_003042515.1
	GCF_022096555.1									GCF_000947235.1			GCF_003042535.1
	GCF_022096575.1									GCF_000947335.1			GCF_003042555.1
	GCF_022096595.1									GCF_000947395.1			GCF_003042575.1
	GCF_022096615.1									GCF_000947415.1			GCF_003042595.1
	GCF_022096635.1									GCF_000947495.1			GCF_003042615.1
	GCF_022096645.1									GCF_000947535.1			GCF_003042635.1
	GCF_022096675.1									GCF_000947555.1			GCF_003042655.1
	GCF_022097015.1									GCF_000947575.1			GCF_003042675.1
	GCF_022097025.1									GCF_000947615.1			GCF_003042695.1
	GCF_022097045.1									GCF_000947675.1			GCF_003042715.1
	GCF_022392845.1									GCF_000947735.1			GCF_003042735.1
	GCF_022392855.1									GCF_000947755.1			GCF_003042745.1
	GCF_022392865.1									GCF_000947775.1			GCF_003042755.1
	GCF_022392905.1									GCF_000947795.1			GCF_003042795.1
	GCF_022696115.1									GCF_000947835.1			GCF_003042815.1
	GCF_022696165.1									GCF_000949245.1			GCF_003042835.1
	GCF_022696195.1									GCF_000959885.1			GCF_003042895.1
	GCF_022696205.1									GCF_000959895.1			GCF_003042905.1
	GCF_022749495.1									GCF_000959925.1			GCF_003042935.1
	GCF_022749515.1									GCF_000959945.1			GCF_003042955.1
	GCF_022869645.1									GCF_000959965.1			GCF_003042965.1
	GCF_022870825.1									GCF_000959975.1			GCF_003042995.1
	GCF_022870845.1									GCF_000960005.1			GCF_003043015.1
	GCF_022870865.1									GCF_000960025.1			GCF_003043035.1
	GCF_022870885.1									GCF_000960035.1			GCF_003043055.1
	GCF_022870905.1									GCF_000960065.1			GCF_003043095.1
	GCF_022870985.1									GCF_000960085.1			GCF_003043105.1
	GCF_023472875.1									GCF_000960105.1			GCF_003043125.1
	GCF_024170405.1									GCF_000963255.1			GCF_003043145.1
	GCF_024170765.1									GCF_000963265.1			GCF_003043175.1
	GCF_024580525.1									GCF_000963275.1			GCF_003043195.1
	GCF_024834045.1									GCF_000963285.1			GCF_003043215.1
	GCF_900017035.1									GCF_000963335.1			GCF_003043235.1
	GCF_900017045.1									GCF_000963345.1			GCF_003043255.1
	GCF_900017055.1									GCF_000964315.1			GCF_003043285.1
	GCF_900017065.1									GCF_000970665.2			GCF_003043355.1
	GCF_900017075.1									GCF_000970985.1			GCF_003043375.1
	GCF_900017085.1									GCF_000971005.1			GCF_003043395.1
	GCF_900017095.1									GCF_000971665.1			GCF_003043415.1
	GCF_900017215.1									GCF_000975325.1			GCF_003043435.1
	GCF_900017225.1									GCF_000975335.1			GCF_003043455.1
	GCF_900017465.1									GCF_000975345.1			GCF_003043475.1
	GCF_900017935.1									GCF_000975355.1			GCF_003043495.1
	GCF_900017945.1									GCF_000975405.1			GCF_003043515.1
	GCF_900019005.1									GCF_000975415.1			GCF_003043535.1
	GCF_900019015.1									GCF_000975435.1			GCF_003043555.1
	GCF_900019895.1									GCF_000975445.1			GCF_003043565.1
	GCF_900019905.1									GCF_000975485.1			GCF_003043595.1
	GCF_900019915.1									GCF_000975495.1			GCF_003043635.1
	GCF_900019925.1									GCF_000975505.1			GCF_003043655.1
	GCF_900020185.1									GCF_000975545.1			GCF_003043675.1
	GCF_900021105.1									GCF_001005565.1			GCF_003043695.1
	GCF_900021115.1									GCF_001008015.1			GCF_003043715.1
	GCF_900021125.1									GCF_001010345.1			GCF_003043735.1
	GCF_900021135.1									GCF_001015425.1			GCF_003043755.1
	GCF_900021945.1									GCF_001015445.1			GCF_003043775.1
	GCF_900021955.1									GCF_001015525.1			GCF_003043795.1
	GCF_900021965.1									GCF_001015555.1			GCF_003043815.1
	GCF_900021975.1									GCF_001015575.1			GCF_003043825.1
	GCF_900021985.1									GCF_001015595.1			GCF_003043855.1
	GCF_900021995.1									GCF_001015655.1			GCF_003052685.1
	GCF_900022005.1									GCF_001015685.1			GCF_003052695.1
	GCF_900022015.1									GCF_001015695.1			GCF_003052725.1
	GCF_900022025.1									GCF_001015755.1			GCF_003076375.1
	GCF_900022035.1									GCF_001015765.1			GCF_003086175.2
	GCF_900022045.1									GCF_001015815.1			GCF_003096155.1
	GCF_900022335.1									GCF_001015845.1			GCF_003097555.1
	GCF_900022345.1									GCF_001015875.1			GCF_003119275.1
	GCF_900022355.1									GCF_001015895.1			GCF_003185065.1
	GCF_900022365.1									GCF_001015915.1			GCF_003185075.1
	GCF_900022375.1									GCF_001015925.1			GCF_003185095.1
	GCF_900022385.1									GCF_001015955.1			GCF_003185105.1
	GCF_900022395.1									GCF_001015965.1			GCF_003185145.1
	GCF_900022405.1									GCF_001015995.1			GCF_003185175.1
	GCF_900022415.1									GCF_001016045.1			GCF_003185195.1
	GCF_900022425.1									GCF_001016065.1			GCF_003185215.1
	GCF_900022435.1									GCF_001016115.1			GCF_003185225.1
	GCF_900022445.1									GCF_001016125.1			GCF_003185255.1
	GCF_900022455.1									GCF_001016135.1			GCF_003185295.1
	GCF_900024325.1									GCF_001016175.1			GCF_003185305.1
	GCF_900024335.1									GCF_001016195.1			GCF_003185325.1
	GCF_900024345.1									GCF_001016285.1			GCF_003185365.1
	GCF_900024355.1									GCF_001016335.1			GCF_003185385.1
	GCF_900024365.1									GCF_001016355.1			GCF_003185395.1
	GCF_900024375.1									GCF_001016415.1			GCF_003185425.1
	GCF_900024385.1									GCF_001016435.1			GCF_003185445.1
	GCF_900024395.1									GCF_001016445.1			GCF_003185455.1
	GCF_900024405.1									GCF_001016465.1			GCF_003185465.1
	GCF_900024415.1									GCF_001016495.1			GCF_003185485.1
	GCF_900024425.1									GCF_001016575.1			GCF_003185525.1
	GCF_900024435.1									GCF_001016595.1			GCF_003185535.1
	GCF_900024445.1									GCF_001016615.1			GCF_003185555.1
	GCF_900024925.1									GCF_001016625.1			GCF_003185565.1
	GCF_900025435.1									GCF_001016655.1			GCF_003185605.1
	GCF_900025445.1									GCF_001016675.1			GCF_003185615.1
	GCF_900025455.1									GCF_001016715.1			GCF_003185635.1
	GCF_900025465.1									GCF_001016725.1			GCF_003185785.1
	GCF_900025475.1									GCF_001016755.1			GCF_003185815.1
	GCF_900025485.1									GCF_001016775.1			GCF_003217445.1
	GCF_900025495.1									GCF_001016835.1			GCF_003290035.1
	GCF_900025505.1									GCF_001016855.1			GCF_003290105.1
	GCF_900025515.1									GCF_001016875.1			GCF_003290115.1
	GCF_900025525.1									GCF_001016895.1			GCF_003325735.1
	GCF_900025535.1									GCF_001016915.1			GCF_003337115.1
	GCF_900025545.1									GCF_001016935.1			GCF_003344065.1
	GCF_900025555.1									GCF_001016965.1			GCF_003344575.1
	GCF_900025565.1									GCF_001017015.1			GCF_003383635.1
	GCF_900025575.1									GCF_001017035.1			GCF_003383655.1
	GCF_900025585.1									GCF_001017075.1			GCF_003383685.1
	GCF_900025595.1									GCF_001017085.1			GCF_003383735.1
	GCF_900025605.1									GCF_001017115.1			GCF_003383745.1
	GCF_900025615.1									GCF_001017835.1			GCF_003383795.1
	GCF_900025625.1									GCF_001017845.1			GCF_003383805.1
	GCF_900025635.1									GCF_001017855.1			GCF_003383815.1
	GCF_900025645.1									GCF_001017935.1			GCF_003383845.1
	GCF_900025655.1									GCF_001017975.1			GCF_003383875.1
	GCF_900025665.1									GCF_001017995.1			GCF_003383905.1
	GCF_900025675.1									GCF_001018005.1			GCF_003383915.1
	GCF_900025685.1									GCF_001018015.1			GCF_003383925.1
	GCF_900025695.1									GCF_001018085.1			GCF_003383975.1
	GCF_900025705.1									GCF_001018095.1			GCF_003383985.1
	GCF_900025715.1									GCF_001018155.1			GCF_003383995.1
	GCF_900026725.1									GCF_001018225.1			GCF_003384245.1
	GCF_900026735.1									GCF_001018255.1			GCF_003385325.1
	GCF_900026745.1									GCF_001018315.1			GCF_003385345.1
	GCF_900026755.1									GCF_001018325.1			GCF_003385435.1
	GCF_900026765.1									GCF_001018375.1			GCF_003385465.1
	GCF_900026775.1									GCF_001018395.1			GCF_003387835.1
	GCF_900026785.1									GCF_001018415.1			GCF_003387875.1
	GCF_900026795.1									GCF_001018455.1			GCF_003387885.1
	GCF_900026805.1									GCF_001018485.1			GCF_003387895.1
	GCF_900026815.1									GCF_001018495.1			GCF_003387915.1
	GCF_900026825.1									GCF_001018535.1			GCF_003387955.1
	GCF_900026835.1									GCF_001018555.1			GCF_003387965.1
	GCF_900026845.1									GCF_001018565.1			GCF_003387975.1
	GCF_900026855.1									GCF_001026925.1			GCF_003387995.1
	GCF_900026865.1									GCF_001038445.1			GCF_003388035.1
	GCF_900026875.1									GCF_001068405.1			GCF_003388045.1
	GCF_900026885.1									GCF_001068415.1			GCF_003388055.1
	GCF_900027405.1									GCF_001068775.1			GCF_003388075.1
	GCF_900027415.1									GCF_001068835.1			GCF_003388115.1
	GCF_900027425.1									GCF_001068925.1			GCF_003388125.1
	GCF_900027435.1									GCF_001068945.1			GCF_003388135.1
	GCF_900027445.1									GCF_001069025.1			GCF_003388145.1
	GCF_900027455.1									GCF_001069055.1			GCF_003391625.1
	GCF_900027465.1									GCF_001069165.1			GCF_003391635.1
	GCF_900027475.1									GCF_001069335.1			GCF_003391645.1
	GCF_900027825.1									GCF_001069445.1			GCF_003391655.1
	GCF_900027835.1									GCF_001069475.1			GCF_003391705.1
	GCF_900027845.1									GCF_001069675.1			GCF_003391725.1
	GCF_900027855.1									GCF_001069775.1			GCF_003408875.1
	GCF_900027865.1									GCF_001069785.1			GCF_003426645.1
	GCF_900027875.1									GCF_001069835.1			GCF_003428465.1
	GCF_900027885.1									GCF_001069855.1			GCF_003428475.1
	GCF_900027895.1									GCF_001069865.1			GCF_003428545.1
	GCF_900027905.1									GCF_001069915.1			GCF_003428555.1
	GCF_900027915.1									GCF_001070035.1			GCF_003438095.1
	GCF_900027925.1									GCF_001070115.1			GCF_003491325.1
	GCF_900027935.1									GCF_001070205.1			GCF_003569945.1
	GCF_900027945.1									GCF_001070265.1			GCF_003571725.1
	GCF_900027955.1									GCF_001070335.1			GCF_003577565.1
	GCF_900027965.1									GCF_001070375.1			GCF_003577605.1
	GCF_900027975.1									GCF_001070405.1			GCF_003577625.1
	GCF_900027985.1									GCF_001070445.1			GCF_003577645.1
	GCF_900027995.1									GCF_001070575.1			GCF_003577655.1
	GCF_900028005.1									GCF_001070595.1			GCF_003577685.1
	GCF_900028015.1									GCF_001070705.1			GCF_003577695.1
	GCF_900028025.1									GCF_001070805.1			GCF_003577735.1
	GCF_900028035.1									GCF_001070815.1			GCF_003577745.1
	GCF_900028045.1									GCF_001070915.1			GCF_003577775.1
	GCF_900028055.1									GCF_001070935.1			GCF_003577785.1
	GCF_900028065.1									GCF_001070985.1			GCF_003577825.1
	GCF_900028075.1									GCF_001071035.1			GCF_003577845.1
	GCF_900028085.1									GCF_001071155.1			GCF_003577865.1
	GCF_900028095.1									GCF_001071295.1			GCF_003577875.1
	GCF_900028105.1									GCF_001071715.1			GCF_003577905.1
	GCF_900028115.1									GCF_001071735.1			GCF_003577935.1
	GCF_900029015.1									GCF_001071755.1			GCF_003577955.1
	GCF_900029025.1									GCF_001071805.1			GCF_003577975.1
	GCF_900029035.1									GCF_001072035.1			GCF_003578015.1
	GCF_900029045.1									GCF_001072115.1			GCF_003578045.1
	GCF_900029055.1									GCF_001072165.1			GCF_003578055.1
	GCF_900029065.1									GCF_001072275.1			GCF_003578065.1
	GCF_900029075.1									GCF_001072295.1			GCF_003578105.1
	GCF_900029085.1									GCF_001072315.1			GCF_003578115.1
	GCF_900029095.1									GCF_001072375.1			GCF_003578125.1
	GCF_900029105.1									GCF_001072385.1			GCF_003578175.1
	GCF_900029115.1									GCF_001072435.1			GCF_003578185.1
	GCF_900029225.1									GCF_001072515.1			GCF_003578215.1
	GCF_900029235.1									GCF_001072665.1			GCF_003578225.1
	GCF_900029245.1									GCF_001072745.1			GCF_003578265.1
	GCF_900029255.1									GCF_001072815.1			GCF_003578285.1
	GCF_900029265.1									GCF_001072925.1			GCF_003578295.1
	GCF_900029275.1									GCF_001073005.1			GCF_003578325.1
	GCF_900029805.1									GCF_001073085.1			GCF_003578345.1
	GCF_900029815.1									GCF_001073145.1			GCF_003578355.1
	GCF_900029825.1									GCF_001073155.1			GCF_003578385.1
	GCF_900029835.1									GCF_001073285.1			GCF_003578405.1
	GCF_900029845.1									GCF_001073405.1			GCF_003578415.1
	GCF_900029855.1									GCF_001073635.1			GCF_003578435.1
	GCF_900030875.1									GCF_001073735.1			GCF_003578465.1
	GCF_900030885.1									GCF_001073755.1			GCF_003578485.1
	GCF_900030895.1									GCF_001074035.1			GCF_003578495.1
	GCF_900030905.1									GCF_001074055.1			GCF_003578525.1
	GCF_900030915.1									GCF_001074085.1			GCF_003578535.1
	GCF_900030925.1									GCF_001074155.1			GCF_003578545.1
	GCF_900030935.1									GCF_001074255.1			GCF_003578585.1
	GCF_900030945.1									GCF_001074285.1			GCF_003578595.1
	GCF_900030955.1									GCF_001074295.1			GCF_003578625.1
	GCF_900030965.1									GCF_001074345.1			GCF_003578645.1
	GCF_900030975.1									GCF_001074375.1			GCF_003578655.1
	GCF_900030985.1									GCF_001074415.1			GCF_003578665.1
	GCF_900030995.1									GCF_001074475.1			GCF_003578705.1
	GCF_900031005.1									GCF_001074525.1			GCF_003578715.1
	GCF_900031015.1									GCF_001074565.1			GCF_003578725.1
	GCF_900031025.1									GCF_001074635.1			GCF_003578765.1
	GCF_900031035.1									GCF_001074805.1			GCF_003578785.1
	GCF_900031045.1									GCF_001074825.1			GCF_003578795.1
	GCF_900031055.1									GCF_001074855.1			GCF_003578815.1
	GCF_900031065.1									GCF_001074945.1			GCF_003578835.1
	GCF_900031385.1									GCF_001074975.1			GCF_003578865.1
	GCF_900031395.1									GCF_001075675.1			GCF_003578885.1
	GCF_900031405.1									GCF_001075725.1			GCF_003578895.1
	GCF_900031415.1									GCF_001075875.1			GCF_003578925.1
	GCF_900031425.1									GCF_001076575.1			GCF_003578945.1
	GCF_900031435.1									GCF_001076615.1			GCF_003578955.1
	GCF_900031445.1									GCF_001076775.1			GCF_003579005.1
	GCF_900031455.1									GCF_001076955.1			GCF_003579015.1
	GCF_900031465.1									GCF_001078705.1			GCF_003579035.1
	GCF_900031475.1									GCF_001083025.1			GCF_003579065.1
	GCF_900031545.1									GCF_001083145.1			GCF_003579085.1
	GCF_900032015.1									GCF_001083205.1			GCF_003579095.1
	GCF_900032025.1									GCF_001083225.1			GCF_003579115.1
	GCF_900032035.1									GCF_001083625.1			GCF_003579145.1
	GCF_900032045.1									GCF_001083985.1			GCF_003579155.1
	GCF_900032055.1									GCF_001084265.1			GCF_003579165.1
	GCF_900032065.1									GCF_001084305.1			GCF_003579205.1
	GCF_900032075.1									GCF_001084365.1			GCF_003579215.1
	GCF_900032085.1									GCF_001084625.1			GCF_003579265.1
	GCF_900032095.1									GCF_001085005.1			GCF_003579275.1
	GCF_900032105.1									GCF_001085105.1			GCF_003579305.1
	GCF_900032415.1									GCF_001085545.1			GCF_003579325.1
	GCF_900032425.1									GCF_001085785.1			GCF_003579335.1
	GCF_900032435.1									GCF_001085885.1			GCF_003579365.1
	GCF_900032445.1									GCF_001086165.1			GCF_003579475.1
	GCF_900032455.1									GCF_001086185.1			GCF_003579495.1
	GCF_900032465.1									GCF_001086605.1			GCF_003579515.1
	GCF_900032475.1									GCF_001087245.1			GCF_003579535.1
	GCF_900032485.1									GCF_001087365.1			GCF_003579615.1
	GCF_900032495.1									GCF_001087405.1			GCF_003579635.1
	GCF_900032505.1									GCF_001087925.1			GCF_003579665.1
	GCF_900032515.1									GCF_001088005.1			GCF_003579675.1
	GCF_900032525.1									GCF_001088165.1			GCF_003579725.1
	GCF_900032535.1									GCF_001088385.1			GCF_003579735.1
	GCF_900032545.1									GCF_001088545.1			GCF_003579765.1
	GCF_900032555.1									GCF_001088785.1			GCF_003580185.1
	GCF_900032565.1									GCF_001089785.1			GCF_003580205.1
	GCF_900032575.1									GCF_001089905.1			GCF_003580215.1
	GCF_900032585.1									GCF_001090665.1			GCF_003580235.1
	GCF_900032595.1									GCF_001090765.1			GCF_003580245.1
	GCF_900032605.1									GCF_001090785.1			GCF_003580285.1
	GCF_900032615.1									GCF_001091185.1			GCF_003580305.1
	GCF_900032625.1									GCF_001091345.1			GCF_003580315.1
	GCF_900032635.1									GCF_001091485.1			GCF_003580335.1
	GCF_900032645.1									GCF_001091545.1			GCF_003580475.1
	GCF_900032655.1									GCF_001092005.1			GCF_003580485.1
	GCF_900033065.1									GCF_001092085.1			GCF_003580515.1
	GCF_900033075.1									GCF_001092285.1			GCF_003580525.1
	GCF_900033085.1									GCF_001092965.1			GCF_003580565.1
	GCF_900033095.1									GCF_001092985.1			GCF_003580585.1
	GCF_900033105.1									GCF_001093325.1			GCF_003580605.1
	GCF_900033115.1									GCF_001093445.1			GCF_003580625.1
	GCF_900033125.1									GCF_001093465.1			GCF_003580665.1
	GCF_900033135.1									GCF_001093665.1			GCF_003580705.1
	GCF_900033145.1									GCF_001093725.1			GCF_003580745.1
	GCF_900033155.1									GCF_001093765.1			GCF_003580755.1
	GCF_900033165.1									GCF_001093845.1			GCF_003580785.1
	GCF_900033175.1									GCF_001093865.1			GCF_003580815.1
	GCF_900033185.1									GCF_001094225.1			GCF_003580835.1
	GCF_900033195.1									GCF_001095445.1			GCF_003580865.1
	GCF_900033205.1									GCF_001095645.1			GCF_003580875.1
	GCF_900033215.1									GCF_001096005.1			GCF_003580905.1
	GCF_900033225.1									GCF_001096425.1			GCF_003580925.1
	GCF_900033235.1									GCF_001096525.1			GCF_003580935.1
	GCF_900033245.1									GCF_001096685.1			GCF_003585325.1
	GCF_900033255.1									GCF_001096725.1			GCF_003595345.1
	GCF_900033265.1									GCF_001096865.1			GCF_003596325.1
	GCF_900033275.1									GCF_001096885.1			GCF_003596365.3
	GCF_900033285.1									GCF_001097225.1			GCF_003596385.1
	GCF_900033295.1									GCF_001097365.1			GCF_003627735.1
	GCF_900033305.1									GCF_001097565.1			GCF_003687015.1
	GCF_900033315.1									GCF_001097945.1			GCF_003687035.1
	GCF_900033325.1									GCF_001098045.1			GCF_003687055.1
	GCF_900033335.1									GCF_001098165.1			GCF_003687085.1
	GCF_900033345.1									GCF_001098265.1			GCF_003687255.1
	GCF_900033355.1									GCF_001098545.1			GCF_003687275.1
	GCF_900033365.1									GCF_001098805.1			GCF_003687295.1
	GCF_900033615.1									GCF_001098905.1			GCF_003687365.1
	GCF_900033625.1									GCF_001099025.1			GCF_003687395.1
	GCF_900033635.1									GCF_001099225.1			GCF_003691405.1
	GCF_900033645.1									GCF_001099605.1			GCF_003697915.1
	GCF_900033655.1									GCF_001100165.1			GCF_003716315.1
	GCF_900033665.1									GCF_001100805.1			GCF_003718735.1
	GCF_900034195.1									GCF_001100925.1			GCF_003725355.1
	GCF_900034205.1									GCF_001100965.1			GCF_003725375.1
	GCF_900034215.1									GCF_001101165.1			GCF_003725385.1
	GCF_900034225.1									GCF_001101245.1			GCF_003812425.1
	GCF_900034235.1									GCF_001101345.1			GCF_003812505.1
	GCF_900034245.1									GCF_001101465.1			GCF_003850005.1
	GCF_900034255.1									GCF_001101545.1			GCF_003850035.1
	GCF_900034265.1									GCF_001101845.1			GCF_003850105.1
	GCF_900034275.1									GCF_001102105.1			GCF_003850145.1
	GCF_900034525.1									GCF_001102145.1			GCF_003856395.1
	GCF_900034535.1									GCF_001102285.1			GCF_003856455.1
	GCF_900034545.1									GCF_001102445.1			GCF_003857115.1
	GCF_900034555.1									GCF_001102585.1			GCF_003857145.1
	GCF_900034565.1									GCF_001102645.1			GCF_003857195.1
	GCF_900034575.1									GCF_001102725.1			GCF_003857215.1
	GCF_900034585.1									GCF_001103025.1			GCF_003859985.1
	GCF_900034595.1									GCF_001103065.1			GCF_003860105.1
	GCF_900034605.1									GCF_001103585.1			GCF_003935695.1
	GCF_900034615.1									GCF_001103605.1			GCF_003956005.1
	GCF_900034625.1									GCF_001103625.1			GCF_003956025.1
	GCF_900034635.1									GCF_001103705.1			GCF_003956755.1
	GCF_900035125.1									GCF_001104145.1			GCF_003956765.1
	GCF_900035135.1									GCF_001104505.1			GCF_003956775.1
	GCF_900035145.1									GCF_001104985.1			GCF_003956785.1
	GCF_900035155.1									GCF_001105345.1			GCF_003956805.1
	GCF_900035165.1									GCF_001105725.1			GCF_003956855.1
	GCF_900035175.1									GCF_001105745.1			GCF_003956865.1
	GCF_900035405.1									GCF_001106465.1			GCF_003956875.1
	GCF_900035415.1									GCF_001106845.1			GCF_003956885.1
	GCF_900035425.1									GCF_001107085.1			GCF_003956905.1
	GCF_900035435.1									GCF_001107125.1			GCF_003956955.1
	GCF_900035445.1									GCF_001107165.1			GCF_003956965.1
	GCF_900035455.1									GCF_001107185.1			GCF_003956975.1
	GCF_900035465.1									GCF_001107325.1			GCF_003956995.1
	GCF_900035475.1									GCF_001107445.1			GCF_003957035.1
	GCF_900035485.1									GCF_001108085.1			GCF_003966585.1
	GCF_900035545.1									GCF_001108285.1			GCF_003966605.1
	GCF_900035555.1									GCF_001108505.1			GCF_003966625.1
	GCF_900036235.1									GCF_001108605.1			GCF_003967115.1
	GCF_900036245.1									GCF_001108625.1			GCF_003968815.1
	GCF_900036255.1									GCF_001108705.1			GCF_003968865.1
	GCF_900036275.1									GCF_001108745.1			GCF_003968885.1
	GCF_900036615.1									GCF_001109245.1			GCF_003970475.1
	GCF_900036695.1									GCF_001109505.1			GCF_003970495.1
	GCF_900036705.1									GCF_001109665.1			GCF_003970515.1
	GCF_900036715.1									GCF_001109725.1			GCF_003970555.1
	GCF_900036725.1									GCF_001109785.1			GCF_003970835.1
	GCF_900037235.1									GCF_001109945.1			GCF_003979615.1
	GCF_900037245.1									GCF_001110105.1			GCF_003979655.1
	GCF_900037255.1									GCF_001110225.1			GCF_003979695.1
	GCF_900037265.1									GCF_001110305.1			GCF_003979705.1
	GCF_900037275.1									GCF_001110405.1			GCF_003979715.1
	GCF_900037285.1									GCF_001110545.1			GCF_003979775.1
	GCF_900037295.1									GCF_001110845.1			GCF_003979795.1
	GCF_900037305.1									GCF_001111205.1			GCF_003979805.1
	GCF_900037315.1									GCF_001111365.1			GCF_003979825.1
	GCF_900037505.1									GCF_001112165.1			GCF_003979855.1
	GCF_900037515.1									GCF_001113045.1			GCF_003979865.1
	GCF_900037525.1									GCF_001113445.1			GCF_003979875.1
	GCF_900037535.1									GCF_001113465.1			GCF_003979885.1
	GCF_900037545.1									GCF_001113905.1			GCF_003979905.1
	GCF_900037555.1									GCF_001114925.1			GCF_003979955.1
	GCF_900038035.1									GCF_001115145.1			GCF_003979965.1
	GCF_900038045.1									GCF_001115245.1			GCF_003979975.1
	GCF_900038055.1									GCF_001115265.1			GCF_003979985.1
	GCF_900038075.1									GCF_001115485.1			GCF_003980005.1
	GCF_900038635.1									GCF_001115525.1			GCF_003980055.1
	GCF_900038645.1									GCF_001115585.1			GCF_003980075.1
	GCF_900038655.1									GCF_001115605.1			GCF_003980085.1
	GCF_900038675.1									GCF_001115725.1			GCF_003980095.1
	GCF_900039285.1									GCF_001115765.1			GCF_003980105.1
	GCF_900039295.1									GCF_001116065.1			GCF_003980155.1
	GCF_900039415.1									GCF_001116485.1			GCF_003980175.1
	GCF_900039425.1									GCF_001116585.1			GCF_003980185.1
	GCF_900039435.1									GCF_001117385.1			GCF_003980195.1
	GCF_900039445.1									GCF_001118025.1			GCF_003980205.1
	GCF_900039585.1									GCF_001118505.1			GCF_003980255.1
	GCF_900039595.1									GCF_001118625.1			GCF_003980275.1
	GCF_900039605.1									GCF_001119045.1			GCF_003980285.1
	GCF_900041295.1									GCF_001119145.1			GCF_004001305.1
	GCF_900041305.1									GCF_001119265.1			GCF_004100065.1
	GCF_900041315.1									GCF_001119565.1			GCF_004121605.1
	GCF_900041325.1									GCF_001119885.1			GCF_004122595.1
	GCF_900041335.1									GCF_001120925.1			GCF_004122605.1
	GCF_900041345.1									GCF_001121245.1			GCF_004122635.1
	GCF_900041355.1									GCF_001121725.1			GCF_004122655.1
	GCF_900041365.1									GCF_001121785.1			GCF_004122665.1
	GCF_900041375.1									GCF_001121965.1			GCF_004122685.1
	GCF_900041385.1									GCF_001122425.1			GCF_004125365.1
	GCF_900041395.1									GCF_001122445.1			GCF_004134845.1
	GCF_900042395.1									GCF_001122525.1			GCF_004135025.1
	GCF_900043225.1									GCF_001122665.1			GCF_004135035.1
	GCF_900043235.1									GCF_001122885.1			GCF_004143695.1
	GCF_900043245.1									GCF_001123205.1			GCF_004152695.1
	GCF_900043255.1									GCF_001123225.1			GCF_004166335.1
	GCF_900043265.1									GCF_001123605.1			GCF_004166345.1
	GCF_900043275.1									GCF_001123965.1			GCF_004166355.1
	GCF_900043285.1									GCF_001124005.1			GCF_004166375.1
	GCF_900043295.1									GCF_001124065.1			GCF_004166385.1
	GCF_900043305.1									GCF_001124165.1			GCF_004166435.1
	GCF_900043315.1									GCF_001124225.1			GCF_004166445.1
	GCF_900043325.1									GCF_001124445.1			GCF_004166455.1
	GCF_900043335.1									GCF_001124925.1			GCF_004166465.1
	GCF_900043505.1									GCF_001125105.1			GCF_004166495.1
	GCF_900044275.1									GCF_001125125.1			GCF_004166535.1
	GCF_900044285.1									GCF_001125365.1			GCF_004166545.1
	GCF_900044295.1									GCF_001126445.1			GCF_004166555.1
	GCF_900044705.1									GCF_001126525.1			GCF_004166575.1
	GCF_900044715.1									GCF_001127085.1			GCF_004166635.1
	GCF_900044725.1									GCF_001127125.1			GCF_004166645.1
	GCF_900046735.1									GCF_001127585.1			GCF_004166665.1
	GCF_900047055.1									GCF_001127665.1			GCF_004166685.1
	GCF_900047065.1									GCF_001128145.1			GCF_004166695.1
	GCF_900047985.1									GCF_001128285.1			GCF_004166735.1
	GCF_900047995.1									GCF_001128465.1			GCF_004166755.1
	GCF_900048005.1									GCF_001128505.1			GCF_004166765.1
	GCF_900048015.1									GCF_001128565.1			GCF_004166775.1
	GCF_900048025.1									GCF_001129745.1			GCF_004166785.1
	GCF_900048435.1									GCF_001129805.1			GCF_004166835.1
	GCF_900086555.1									GCF_001129945.1			GCF_004166855.1
	GCF_900113545.1									GCF_001130105.1			GCF_004166865.1
	GCF_900187305.1									GCF_001130145.1			GCF_004166875.1
	GCF_900199775.1									GCF_001130265.1			GCF_004209885.1
	GCF_900199785.1									GCF_001131045.1			GCF_004209905.1
	GCF_900199795.1									GCF_001131205.1			GCF_004291095.1
	GCF_900199805.1									GCF_001131345.1			GCF_004291105.1
	GCF_900199815.1									GCF_001131625.1			GCF_004291115.2
	GCF_900199825.1									GCF_001132045.1			GCF_004291125.1
	GCF_900199835.1									GCF_001132145.2			GCF_004291175.2
	GCF_900199845.1									GCF_001132345.1			GCF_004291195.1
	GCF_900199855.1									GCF_001132365.1			GCF_004291215.1
	GCF_900199865.1									GCF_001132985.1			GCF_004307335.1
	GCF_900199875.1									GCF_001133205.1			GCF_004307355.1
	GCF_900199885.1									GCF_001133525.1			GCF_004307375.1
	GCF_900199895.1									GCF_001133625.1			GCF_004307395.1
	GCF_900199905.1									GCF_001134865.1			GCF_004320065.1
	GCF_900199915.1									GCF_001135205.1			GCF_004320075.1
	GCF_900199925.1									GCF_001135525.1			GCF_004322615.1
	GCF_900199935.1									GCF_001135725.1			GCF_004322625.1
	GCF_900199945.1									GCF_001135965.1			GCF_004323055.1
	GCF_900199955.1									GCF_001136045.1			GCF_004323075.1
	GCF_900199965.1									GCF_001136085.1			GCF_004323085.1
	GCF_900199975.1									GCF_001136325.1			GCF_004329015.1
	GCF_900199985.1									GCF_001136565.1			GCF_004329075.1
	GCF_900199995.1									GCF_001136645.1			GCF_004329085.1
	GCF_900200005.1									GCF_001136705.1			GCF_004329135.1
	GCF_900200015.1									GCF_001136825.2			GCF_004329455.1
	GCF_900200025.1									GCF_001137485.1			GCF_004329475.1
	GCF_900200045.1									GCF_001137765.1			GCF_004365845.1
	GCF_900200065.1									GCF_001137825.1			GCF_004374765.1
	GCF_900200075.1									GCF_001139085.1			GCF_004374775.1
	GCF_900200085.1									GCF_001139685.1			GCF_004374795.1
	GCF_900200095.1									GCF_001139805.1			GCF_004374805.1
	GCF_900200105.1									GCF_001140025.1			GCF_004374835.1
	GCF_900200115.1									GCF_001140125.1			GCF_004374865.1
	GCF_900200125.1									GCF_001140285.1			GCF_004374875.1
	GCF_900200145.1									GCF_001140505.1			GCF_004374885.1
	GCF_900200155.1									GCF_001140525.1			GCF_004374915.1
	GCF_900200165.1									GCF_001140545.1			GCF_004374925.1
	GCF_900200175.1									GCF_001140745.1			GCF_004374965.1
	GCF_900200185.1									GCF_001140905.1			GCF_004374975.1
	GCF_900200195.1									GCF_001141005.1			GCF_004374995.1
	GCF_900200205.1									GCF_001141385.1			GCF_004375005.1
	GCF_900200215.1									GCF_001141425.1			GCF_004375015.1
	GCF_900200225.1									GCF_001141765.1			GCF_004375065.1
	GCF_900200235.1									GCF_001141885.1			GCF_004376155.1
	GCF_900200255.1									GCF_001141925.1			GCF_004570505.1
	GCF_900200265.1									GCF_001141985.1			GCF_004570895.1
	GCF_900200275.1									GCF_001142025.1			GCF_004571015.1
	GCF_900200285.1									GCF_001142125.1			GCF_004684865.1
	GCF_900200295.1									GCF_001142365.1			GCF_004684875.1
	GCF_900200305.1									GCF_001142385.1			GCF_004745855.1
	GCF_900200315.1									GCF_001142765.1			GCF_004745935.1
	GCF_900200325.1									GCF_001142825.1			GCF_004785665.1
	GCF_900200335.1									GCF_001143205.1			GCF_004794815.2
	GCF_900200345.1									GCF_001143285.1			GCF_004794825.2
	GCF_900200355.1									GCF_001143505.1			GCF_004794835.2
	GCF_900200365.1									GCF_001143765.1			GCF_004794845.2
	GCF_900200375.1									GCF_001143945.1			GCF_004794855.2
	GCF_900200385.1									GCF_001144085.1			GCF_004920265.1
	GCF_900200395.1									GCF_001145365.1			GCF_005047405.1
	GCF_900200405.1									GCF_001145445.1			GCF_005047415.1
	GCF_900200415.1									GCF_001145605.1			GCF_005047465.1
	GCF_900200425.1									GCF_001145685.1			GCF_005047555.1
	GCF_900200435.1									GCF_001145805.1			GCF_005048075.1
	GCF_900200445.1									GCF_001146105.1			GCF_005048355.1
	GCF_900200455.1									GCF_001146845.1			GCF_005048405.1
	GCF_900200465.1									GCF_001147005.1			GCF_005048485.1
	GCF_900200475.1									GCF_001147165.1			GCF_005048975.1
	GCF_900200485.1									GCF_001147205.1			GCF_005146195.2
	GCF_900200495.1									GCF_001147525.1			GCF_005146265.2
	GCF_900200505.1									GCF_001147625.1			GCF_005397745.1
	GCF_900200515.1									GCF_001147705.1			GCF_005502375.1
	GCF_900200525.1									GCF_001148705.1			GCF_005502385.1
	GCF_900200535.1									GCF_001148785.1			GCF_005502985.1
	GCF_900200545.1									GCF_001149245.1			GCF_005706435.1
	GCF_900200555.1									GCF_001149305.1			GCF_005760475.1
	GCF_900200565.1									GCF_001149385.1			GCF_005760495.1
	GCF_900200575.1									GCF_001149505.1			GCF_005861955.1
	GCF_900200585.1									GCF_001149525.1			GCF_005864455.1
	GCF_900200595.1									GCF_001150105.1			GCF_006094355.1
	GCF_900200605.1									GCF_001150285.1			GCF_006094375.1
	GCF_900200615.1									GCF_001150625.1			GCF_006094395.1
	GCF_900200625.1									GCF_001150945.1			GCF_006151885.1
	GCF_900200635.1									GCF_001151025.1			GCF_006337185.1
	GCF_900200645.1									GCF_001151385.1			GCF_006337205.1
	GCF_900200655.1									GCF_001151445.1			GCF_006337225.1
	GCF_900200665.1									GCF_001151465.1			GCF_006381905.1
	GCF_900200675.1									GCF_001151525.1			GCF_006381995.1
	GCF_900200685.1									GCF_001151765.1			GCF_006382015.1
	GCF_900200695.1									GCF_001151805.1			GCF_006382055.1
	GCF_900200705.1									GCF_001151885.1			GCF_006382125.1
	GCF_900200715.1									GCF_001152065.1			GCF_006382135.1
	GCF_900200725.1									GCF_001152725.1			GCF_006382145.1
	GCF_900200735.1									GCF_001152965.1			GCF_006382195.1
	GCF_900200745.1									GCF_001153065.1			GCF_006382205.1
	GCF_900200755.1									GCF_001153225.1			GCF_006382215.1
	GCF_900200765.1									GCF_001153425.1			GCF_006382235.1
	GCF_900200775.1									GCF_001153505.1			GCF_006382275.1
	GCF_900200785.1									GCF_001153765.1			GCF_006382295.1
	GCF_900200795.1									GCF_001153965.1			GCF_006382305.1
	GCF_900200805.1									GCF_001154065.1			GCF_006382315.1
	GCF_900200815.1									GCF_001154145.1			GCF_006382325.1
	GCF_900200825.1									GCF_001154305.1			GCF_006382355.1
	GCF_900200835.1									GCF_001154505.1			GCF_006382395.1
	GCF_900200845.1									GCF_001154925.1			GCF_006382405.1
	GCF_900200855.1									GCF_001155125.1			GCF_006382415.1
	GCF_900200865.1									GCF_001155165.1			GCF_006382445.1
	GCF_900200875.1									GCF_001155265.1			GCF_006382455.1
	GCF_900200885.1									GCF_001155605.1			GCF_006382495.1
	GCF_900200895.1									GCF_001155785.1			GCF_006382505.1
	GCF_900200905.1									GCF_001155845.1			GCF_006382515.1
	GCF_900200915.1									GCF_001155905.1			GCF_006382545.1
	GCF_900200925.1									GCF_001156165.1			GCF_006382555.1
	GCF_900200935.1									GCF_001156525.1			GCF_006382595.1
	GCF_900200945.1									GCF_001156825.1			GCF_006383085.1
	GCF_900200955.1									GCF_001156865.1			GCF_006383115.1
	GCF_900200965.1									GCF_001156965.1			GCF_006383175.1
	GCF_900200975.1									GCF_001157805.1			GCF_006406235.1
	GCF_900200985.1									GCF_001158245.1			GCF_006406245.1
	GCF_900200995.1									GCF_001158845.1			GCF_006540355.1
	GCF_900201005.1									GCF_001158925.1			GCF_006540365.1
	GCF_900201015.1									GCF_001158965.1			GCF_006540395.1
	GCF_900201025.1									GCF_001159125.1			GCF_006546865.1
	GCF_900201035.1									GCF_001159365.1			GCF_006546885.1
	GCF_900201045.1									GCF_001159485.1			GCF_006546895.1
	GCF_900201055.1									GCF_001159845.1			GCF_006741705.1
	GCF_900201065.1									GCF_001159865.1			GCF_006742205.1
	GCF_900201075.1									GCF_001159925.1			GCF_006874545.1
	GCF_900201085.1									GCF_001160205.1			GCF_007004175.1
	GCF_900201095.1									GCF_001160625.1			GCF_007004205.1
	GCF_900201105.1									GCF_001161045.1			GCF_007004245.1
	GCF_900201115.1									GCF_001161605.1			GCF_007004265.1
	GCF_900201125.1									GCF_001162145.1			GCF_007004275.1
	GCF_900201135.1									GCF_001162225.1			GCF_007004375.1
	GCF_900201145.1									GCF_001162445.1			GCF_007004385.1
	GCF_900201155.1									GCF_001163185.1			GCF_007004395.1
	GCF_900201165.1									GCF_001163505.1			GCF_007004605.1
	GCF_900201175.1									GCF_001163685.1			GCF_007050485.1
	GCF_900201185.1									GCF_001164405.1			GCF_007050525.1
	GCF_900201195.1									GCF_001164485.1			GCF_007050535.1
	GCF_900201205.1									GCF_001165465.1			GCF_007050545.1
	GCF_900201215.1									GCF_001165525.1			GCF_007050575.1
	GCF_900201225.1									GCF_001165645.1			GCF_007097565.1
	GCF_900201235.1									GCF_001165685.1			GCF_007665515.1
	GCF_900201245.1									GCF_001166505.1			GCF_007665525.1
	GCF_900201255.1									GCF_001167025.1			GCF_007665715.1
	GCF_900201265.1									GCF_001167225.1			GCF_007665785.1
	GCF_900201275.1									GCF_001167505.1			GCF_007665805.1
	GCF_900201285.1									GCF_001167565.1			GCF_007665815.1
	GCF_900201295.1									GCF_001168605.1			GCF_007665825.1
	GCF_900201305.1									GCF_001168705.1			GCF_007665895.1
	GCF_900201315.1									GCF_001168885.1			GCF_007665905.1
	GCF_900201325.1									GCF_001169325.1			GCF_007665955.1
	GCF_900201335.1									GCF_001169525.1			GCF_007665985.1
	GCF_900201345.1									GCF_001169785.1			GCF_007666005.1
	GCF_900201355.1									GCF_001169965.1			GCF_007666045.1
	GCF_900201365.1									GCF_001170085.1			GCF_007666095.1
	GCF_900201375.1									GCF_001170225.1			GCF_007666105.1
	GCF_900201395.1									GCF_001170325.1			GCF_007666125.1
	GCF_900201405.1									GCF_001170605.1			GCF_007666145.1
	GCF_900201415.1									GCF_001170845.1			GCF_007666185.1
	GCF_900201425.1									GCF_001171005.1			GCF_007666195.1
	GCF_900201435.1									GCF_001171405.1			GCF_007666305.1
	GCF_900201445.1									GCF_001171525.1			GCF_007666345.1
	GCF_900201455.1									GCF_001171605.1			GCF_007666395.1
	GCF_900201465.1									GCF_001171645.1			GCF_007666445.1
	GCF_900201475.1									GCF_001172185.1			GCF_007666485.1
	GCF_900201485.1									GCF_001172205.1			GCF_007666535.1
	GCF_900201495.1									GCF_001172245.1			GCF_007666585.1
	GCF_900201505.1									GCF_001172405.1			GCF_007666595.1
	GCF_900201515.1									GCF_001172525.1			GCF_007666645.1
	GCF_900201525.1									GCF_001172685.1			GCF_007666685.1
	GCF_900201535.1									GCF_001172765.1			GCF_007666695.1
	GCF_900201545.1									GCF_001173965.1			GCF_007666715.1
	GCF_900201555.1									GCF_001174025.1			GCF_007666805.1
	GCF_900201565.1									GCF_001174145.1			GCF_007666855.1
	GCF_900201575.1									GCF_001174165.2			GCF_007666885.1
	GCF_900201585.1									GCF_001174525.1			GCF_007666895.1
	GCF_900201595.1									GCF_001174605.1			GCF_007666905.1
	GCF_900201605.1									GCF_001174685.1			GCF_007666985.1
	GCF_900201615.1									GCF_001175025.1			GCF_007667015.1
	GCF_900201625.1									GCF_001175045.1			GCF_007667025.1
	GCF_900201635.1									GCF_001175065.1			GCF_007667035.1
	GCF_900201645.1									GCF_001175085.1			GCF_007667095.1
	GCF_900201655.1									GCF_001175105.1			GCF_007667145.1
	GCF_900201665.1									GCF_001175125.1			GCF_007667195.1
	GCF_900201675.1									GCF_001175145.1			GCF_007667225.1
	GCF_900201685.1									GCF_001175165.1			GCF_007667235.1
	GCF_900201695.1									GCF_001175185.1			GCF_007667255.1
	GCF_900201705.1									GCF_001175205.1			GCF_007667285.1
	GCF_900201715.1									GCF_001175225.1			GCF_007667315.1
	GCF_900201725.1									GCF_001175245.1			GCF_007667345.1
	GCF_900201735.1									GCF_001175265.1			GCF_007667405.1
	GCF_900201745.1									GCF_001175285.1			GCF_007667525.1
	GCF_900201755.1									GCF_001175305.1			GCF_007667545.1
	GCF_900201765.1									GCF_001175325.1			GCF_007667615.1
	GCF_900201775.1									GCF_001175345.1			GCF_007667755.1
	GCF_900201785.1									GCF_001175365.1			GCF_007667805.1
	GCF_900201795.1									GCF_001175385.1			GCF_007667835.1
	GCF_900201805.1									GCF_001175405.1			GCF_007667855.1
	GCF_900201815.1									GCF_001175425.1			GCF_007667925.1
	GCF_900201825.1									GCF_001175445.1			GCF_007667955.1
	GCF_900201835.1									GCF_001175465.1			GCF_007667965.1
	GCF_900201845.1									GCF_001175485.1			GCF_007667995.1
	GCF_900201855.1									GCF_001175505.1			GCF_007668005.1
	GCF_900201865.1									GCF_001175525.1			GCF_007668035.1
	GCF_900201875.1									GCF_001175565.1			GCF_007668065.1
	GCF_900201885.1									GCF_001175585.1			GCF_007668085.1
	GCF_900201895.1									GCF_001175605.1			GCF_007668135.1
	GCF_900201905.1									GCF_001175625.1			GCF_007671775.1
	GCF_900201915.1									GCF_001175645.1			GCF_007671825.1
	GCF_900201925.1									GCF_001175665.1			GCF_007671855.1
	GCF_900201935.1									GCF_001175685.1			GCF_007671915.1
	GCF_900201945.1									GCF_001175705.1			GCF_007671945.1
	GCF_900201965.1									GCF_001175725.1			GCF_007672005.1
	GCF_900201975.1									GCF_001175745.1			GCF_007672065.1
	GCF_900201985.1									GCF_001175765.1			GCF_007672085.1
	GCF_900201995.1									GCF_001175785.1			GCF_007672115.1
	GCF_900202005.1									GCF_001175805.1			GCF_007672165.1
	GCF_900202015.1									GCF_001175825.1			GCF_007672175.1
	GCF_900202025.1									GCF_001175845.1			GCF_007672225.1
	GCF_900202035.1									GCF_001175865.1			GCF_007672245.1
	GCF_900202045.1									GCF_001175885.1			GCF_007672305.1
	GCF_900202055.1									GCF_001175905.1			GCF_007672395.1
	GCF_900202065.1									GCF_001175925.1			GCF_007672405.1
	GCF_900202075.1									GCF_001175945.1			GCF_007672435.1
	GCF_900202085.1									GCF_001175965.1			GCF_007672455.1
	GCF_900202095.1									GCF_001175985.1			GCF_007672495.1
	GCF_900202105.1									GCF_001176005.1			GCF_007672535.1
	GCF_900202115.1									GCF_001176025.1			GCF_007672775.1
	GCF_900202125.1									GCF_001176045.1			GCF_007672815.1
	GCF_900202135.1									GCF_001176065.1			GCF_007672825.1
	GCF_900202145.1									GCF_001176085.1			GCF_007672855.1
	GCF_900202155.1									GCF_001176105.1			GCF_007672915.1
	GCF_900202165.1									GCF_001176125.1			GCF_007672965.1
	GCF_900202175.1									GCF_001176145.1			GCF_007673315.1
	GCF_900202185.1									GCF_001176165.1			GCF_007673385.1
	GCF_900202195.1									GCF_001176185.1			GCF_007673395.1
	GCF_900202205.1									GCF_001176205.1			GCF_007673425.1
	GCF_900202215.1									GCF_001176225.1			GCF_007673495.1
	GCF_900202225.1									GCF_001176245.1			GCF_007673505.1
	GCF_900202235.1									GCF_001176265.1			GCF_007673515.1
	GCF_900202245.1									GCF_001176285.1			GCF_007673555.1
	GCF_900202255.1									GCF_001176305.1			GCF_007673575.1
	GCF_900202265.1									GCF_001176325.1			GCF_007673625.1
	GCF_900202275.1									GCF_001176345.1			GCF_007673635.1
	GCF_900202285.1									GCF_001176365.1			GCF_007673825.1
	GCF_900202295.1									GCF_001176385.1			GCF_007673845.1
	GCF_900202305.1									GCF_001176405.1			GCF_007673895.1
	GCF_900202315.1									GCF_001176425.1			GCF_007673995.1
	GCF_900202325.1									GCF_001176445.1			GCF_007674005.1
	GCF_900202335.1									GCF_001176465.1			GCF_007674085.1
	GCF_900202345.1									GCF_001176485.1			GCF_007674185.1
	GCF_900202355.1									GCF_001176505.1			GCF_007674235.1
	GCF_900202365.1									GCF_001176525.1			GCF_007676475.1
	GCF_900202375.1									GCF_001176545.1			GCF_007676505.1
	GCF_900202385.1									GCF_001176565.1			GCF_007676535.1
	GCF_900202395.1									GCF_001176585.1			GCF_007676545.1
	GCF_900202405.1									GCF_001176605.1			GCF_007676585.1
	GCF_900202415.1									GCF_001176625.1			GCF_007676625.1
	GCF_900202425.1									GCF_001176645.1			GCF_007676715.1
	GCF_900202435.1									GCF_001176665.1			GCF_007676725.1
	GCF_900202445.1									GCF_001176685.1			GCF_007676945.1
	GCF_900202455.1									GCF_001176705.1			GCF_007676995.1
	GCF_900202465.1									GCF_001176725.1			GCF_007677005.1
	GCF_900202475.1									GCF_001176745.1			GCF_007677025.1
	GCF_900202485.1									GCF_001176765.1			GCF_007677055.1
	GCF_900202495.1									GCF_001176785.1			GCF_007677065.1
	GCF_900202505.1									GCF_001176805.1			GCF_007677135.1
	GCF_900202515.1									GCF_001176825.1			GCF_007677215.1
	GCF_900202525.1									GCF_001176845.1			GCF_007677235.1
	GCF_900202535.1									GCF_001176865.1			GCF_007677245.1
	GCF_900202545.1									GCF_001176885.1			GCF_007677255.1
	GCF_900202555.1									GCF_001176905.1			GCF_007677315.1
	GCF_900202565.1									GCF_001176925.1			GCF_007677445.1
	GCF_900202575.1									GCF_001176945.1			GCF_007677555.1
	GCF_900202585.1									GCF_001176965.1			GCF_007677575.1
	GCF_900202595.1									GCF_001176985.1			GCF_007677585.1
	GCF_900202605.1									GCF_001177005.1			GCF_007677635.1
	GCF_900202615.1									GCF_001177025.1			GCF_007677655.1
	GCF_900202625.1									GCF_001177045.1			GCF_007677695.1
	GCF_900202635.1									GCF_001177065.1			GCF_007677715.1
	GCF_900202645.1									GCF_001177085.1			GCF_007677965.1
	GCF_900202655.1									GCF_001177105.1			GCF_007678005.1
	GCF_900202665.1									GCF_001177125.1			GCF_007678095.1
	GCF_900202675.1									GCF_001177145.1			GCF_007678155.1
	GCF_900202685.1									GCF_001177165.1			GCF_007678185.1
	GCF_900202695.1									GCF_001177205.1			GCF_007678235.1
	GCF_900202705.1									GCF_001177225.1			GCF_007678315.1
	GCF_900202715.1									GCF_001177245.1			GCF_007678355.1
	GCF_900202725.1									GCF_001177265.1			GCF_007678415.1
	GCF_900202735.1									GCF_001177285.1			GCF_007678465.1
	GCF_900202745.1									GCF_001177305.1			GCF_007678585.1
	GCF_900202755.1									GCF_001177325.1			GCF_007678595.1
	GCF_900202765.1									GCF_001177345.1			GCF_007678605.1
	GCF_900202775.1									GCF_001177365.1			GCF_007678645.1
	GCF_900202785.1									GCF_001177385.1			GCF_007678685.1
	GCF_900202795.1									GCF_001177405.1			GCF_007678715.1
	GCF_900202805.1									GCF_001177425.1			GCF_007678725.1
	GCF_900202815.1									GCF_001177445.1			GCF_007678735.1
	GCF_900202825.1									GCF_001177465.1			GCF_007678775.1
	GCF_900202835.1									GCF_001177485.1			GCF_007678805.1
	GCF_900202845.1									GCF_001177505.1			GCF_007678915.1
	GCF_900202855.1									GCF_001177525.1			GCF_007678985.1
	GCF_900202865.1									GCF_001177545.1			GCF_007679125.1
	GCF_900202875.1									GCF_001177565.1			GCF_007679185.1
	GCF_900202885.1									GCF_001177585.1			GCF_007679195.1
	GCF_900202895.1									GCF_001177605.1			GCF_007679405.1
	GCF_900202905.1									GCF_001177625.1			GCF_007679585.1
	GCF_900202915.1									GCF_001177645.1			GCF_007679825.1
	GCF_900202925.1									GCF_001177665.1			GCF_007680015.1
	GCF_900202935.1									GCF_001177685.1			GCF_007680045.1
	GCF_900202945.1									GCF_001177705.1			GCF_007680135.1
	GCF_900202955.1									GCF_001177725.1			GCF_007680355.1
	GCF_900202965.1									GCF_001177745.1			GCF_007680405.1
	GCF_900202975.1									GCF_001177765.1			GCF_007681325.1
	GCF_900202985.1									GCF_001177785.1			GCF_007681385.1
	GCF_900202995.1									GCF_001177805.1			GCF_007681475.1
	GCF_900203005.1									GCF_001177825.1			GCF_007681485.1
	GCF_900203015.1									GCF_001177845.1			GCF_007681535.1
	GCF_900203025.1									GCF_001177865.1			GCF_007681605.1
	GCF_900203035.1									GCF_001177885.1			GCF_007681635.1
	GCF_900203045.1									GCF_001177905.1			GCF_007681695.1
	GCF_900203055.1									GCF_001177925.1			GCF_007681755.1
	GCF_900203065.1									GCF_001177945.1			GCF_007681775.1
	GCF_900203075.1									GCF_001177965.1			GCF_007681815.1
	GCF_900203085.1									GCF_001177985.1			GCF_007681825.1
	GCF_900203095.1									GCF_001178005.1			GCF_007681865.1
	GCF_900203105.1									GCF_001178025.1			GCF_007681915.1
	GCF_900203115.1									GCF_001178045.1			GCF_007682245.1
	GCF_900203125.1									GCF_001178065.1			GCF_007682285.1
	GCF_900203135.1									GCF_001178085.1			GCF_007682325.1
	GCF_900203145.1									GCF_001178105.1			GCF_007814015.1
	GCF_900203155.1									GCF_001178125.1			GCF_007814115.1
	GCF_900203165.1									GCF_001178145.1			GCF_007814385.1
	GCF_900203175.1									GCF_001178165.1			GCF_007814525.1
	GCF_900203185.1									GCF_001178185.1			GCF_007814625.1
	GCF_900203195.1									GCF_001178205.1			GCF_007814725.1
	GCF_900203205.1									GCF_001178225.1			GCF_007814825.1
	GCF_900203215.1									GCF_001178245.1			GCF_007833855.1
	GCF_900203225.1									GCF_001178265.1			GCF_007859575.1
	GCF_900203235.1									GCF_001178285.1			GCF_007992595.1
	GCF_900203245.1									GCF_001178305.1			GCF_007992615.1
	GCF_900203255.1									GCF_001178325.1			GCF_007992635.1
	GCF_900203265.1									GCF_001178345.1			GCF_007992655.1
	GCF_900203275.1									GCF_001178365.1			GCF_007992675.1
	GCF_900203285.1									GCF_001178385.1			GCF_007992735.1
	GCF_900203305.1									GCF_001178405.1			GCF_007992755.1
	GCF_900203315.1									GCF_001178425.1			GCF_007992775.1
	GCF_900203335.1									GCF_001178445.1			GCF_007992795.1
	GCF_900203345.1									GCF_001178465.1			GCF_007992815.1
	GCF_900203355.1									GCF_001178485.1			GCF_008121295.1
	GCF_900203365.1									GCF_001178505.1			GCF_008368955.1
	GCF_900203385.1									GCF_001178525.1			GCF_008385775.1
	GCF_900203395.1									GCF_001178545.1			GCF_008385785.1
	GCF_900203405.1									GCF_001178565.1			GCF_008726255.1
	GCF_900203415.1									GCF_001178585.1			GCF_008726465.1
	GCF_900203425.1									GCF_001178605.1			GCF_008726735.1
	GCF_900203435.1									GCF_001178625.1			GCF_008726775.1
	GCF_900203445.1									GCF_001178645.1			GCF_008726905.1
	GCF_900203465.1									GCF_001178665.1			GCF_008727015.1
	GCF_900203475.1									GCF_001178685.1			GCF_008728125.1
	GCF_900203485.1									GCF_001178705.1			GCF_008728715.1
	GCF_900203495.1									GCF_001178725.1			GCF_008728735.1
	GCF_900203505.1									GCF_001178745.1			GCF_008728755.1
	GCF_900203515.1									GCF_001178765.1			GCF_008728775.1
	GCF_900203525.1									GCF_001178785.1			GCF_008728795.1
	GCF_900203535.1									GCF_001178805.1			GCF_008728815.1
	GCF_900203555.1									GCF_001178825.1			GCF_008763955.1
	GCF_900203565.1									GCF_001178845.1			GCF_008764015.1
	GCF_900203575.1									GCF_001178865.1			GCF_008764045.1
	GCF_900203585.1									GCF_001178885.1			GCF_008868245.1
	GCF_900203595.1									GCF_001178905.1			GCF_008922045.1
	GCF_900203605.1									GCF_001178925.1			GCF_008922095.1
	GCF_900203615.1									GCF_001178945.1			GCF_008922115.1
	GCF_900203625.1									GCF_001178965.1			GCF_008922155.1
	GCF_900203645.1									GCF_001178985.1			GCF_008922165.1
	GCF_900203665.1									GCF_001179005.1			GCF_008922175.1
	GCF_900203675.1									GCF_001179025.1			GCF_008922205.1
	GCF_900203685.1									GCF_001179045.1			GCF_008922245.1
	GCF_900203695.1									GCF_001179065.1			GCF_008922265.1
	GCF_900203705.1									GCF_001179085.1			GCF_008922285.1
	GCF_900203715.1									GCF_001179105.1			GCF_008922315.1
	GCF_900203735.1									GCF_001179125.1			GCF_008922345.1
	GCF_900203755.1									GCF_001179145.1			GCF_008922365.1
	GCF_900203765.1									GCF_001179165.1			GCF_008922375.1
	GCF_900203775.1									GCF_001179185.1			GCF_008922385.1
	GCF_900203785.1									GCF_001179205.1			GCF_008922415.1
	GCF_900203805.1									GCF_001179225.1			GCF_008922445.1
	GCF_900203815.1									GCF_001179245.1			GCF_008922455.1
	GCF_900203825.1									GCF_001179265.1			GCF_008922485.1
	GCF_900203835.1									GCF_001179285.1			GCF_008922505.1
	GCF_900203845.1									GCF_001179305.1			GCF_008922525.1
	GCF_900203855.1									GCF_001179325.1			GCF_008922545.1
	GCF_900203865.1									GCF_001179345.1			GCF_008922555.1
	GCF_900203875.1									GCF_001179365.1			GCF_008922565.1
	GCF_900203895.1									GCF_001179385.1			GCF_008922605.1
	GCF_900203905.1									GCF_001179405.1			GCF_008922615.1
	GCF_900203915.1									GCF_001179425.1			GCF_008922645.1
	GCF_900203925.1									GCF_001179445.1			GCF_008922655.1
	GCF_900203935.1									GCF_001179465.1			GCF_008922665.1
	GCF_900203945.1									GCF_001182825.2			GCF_008922695.1
	GCF_900203955.1									GCF_001190805.1			GCF_008922725.1
	GCF_900203965.1									GCF_001190845.1			GCF_008922745.1
	GCF_900203975.1									GCF_001190885.1			GCF_008922755.1
	GCF_900203985.1									GCF_001191775.1			GCF_008922785.1
	GCF_900203995.1									GCF_001192355.1			GCF_008922795.1
	GCF_900204005.1									GCF_001192395.1			GCF_008922805.1
	GCF_900204025.1									GCF_001192475.1			GCF_008922845.1
	GCF_900204035.1									GCF_001192615.1			GCF_008922855.1
	GCF_900204045.1									GCF_001193215.1			GCF_008922885.1
	GCF_900204055.1									GCF_001193275.1			GCF_008922895.1
	GCF_900204065.1									GCF_001193575.1			GCF_008922925.1
	GCF_900204075.1									GCF_001193735.1			GCF_008922945.1
	GCF_900204085.1									GCF_001193755.1			GCF_008922955.1
	GCF_900204095.1									GCF_001194685.1			GCF_008922985.1
	GCF_900204105.1									GCF_001194945.1			GCF_008922995.1
	GCF_900204115.1									GCF_001195385.1			GCF_008923005.1
	GCF_900204125.1									GCF_001195425.1			GCF_008923045.1
	GCF_900204135.1									GCF_001195505.1			GCF_008923065.1
	GCF_900204145.1									GCF_001196355.1			GCF_008923075.1
	GCF_900204155.1									GCF_001196695.1			GCF_008923085.1
	GCF_900204165.1									GCF_001196735.1			GCF_008923125.1
	GCF_900204175.1									GCF_001197615.1			GCF_008923145.1
	GCF_900204185.1									GCF_001197675.1			GCF_008923335.1
	GCF_900204195.1									GCF_001197755.1			GCF_009026045.1
	GCF_900204205.1									GCF_001198835.1			GCF_009026065.1
	GCF_900204215.1									GCF_001198915.1			GCF_009026095.1
	GCF_900204225.1									GCF_001199315.1			GCF_009183435.1
	GCF_900204235.1									GCF_001199535.1			GCF_009183675.1
	GCF_900204245.1									GCF_001199595.1			GCF_009184785.1
	GCF_900204255.1									GCF_001200075.1			GCF_009184805.1
	GCF_900204265.1									GCF_001200195.1			GCF_009184825.1
	GCF_900204275.1									GCF_001200235.1			GCF_009189185.2
	GCF_900204285.1									GCF_001200295.1			GCF_009649855.1
	GCF_900204295.1									GCF_001200535.1			GCF_009663495.1
	GCF_900204305.1									GCF_001200955.1			GCF_009663945.1
	GCF_900204315.1									GCF_001201275.1			GCF_009663955.1
	GCF_900204325.1									GCF_001201295.1			GCF_009665025.1
	GCF_900204335.1									GCF_001201415.1			GCF_009685135.1
	GCF_900204345.1									GCF_001201815.1			GCF_009695665.1
	GCF_900204355.1									GCF_001202235.1			GCF_009720295.1
	GCF_900204365.1									GCF_001202255.1			GCF_009720305.1
	GCF_900204375.1									GCF_001202315.1			GCF_009730115.1
	GCF_900204385.1									GCF_001203195.1			GCF_009730135.1
	GCF_900204395.1									GCF_001203215.1			GCF_009735325.1
	GCF_900204405.1									GCF_001203555.1			GCF_009742695.1
	GCF_900204415.1									GCF_001203775.1			GCF_009757155.1
	GCF_900204425.1									GCF_001205175.1			GCF_009757165.1
	GCF_900204435.1									GCF_001205375.1			GCF_009757185.1
	GCF_900204445.1									GCF_001205615.1			GCF_009765515.1
	GCF_900204455.1									GCF_001205675.1			GCF_009769015.1
	GCF_900204465.1									GCF_001205695.1			GCF_009769125.1
	GCF_900204475.1									GCF_001205855.1			GCF_009791315.1
	GCF_900204485.1									GCF_001206055.1			GCF_009873455.1
	GCF_900204505.1									GCF_001206255.1			GCF_009874245.1
	GCF_900204515.1									GCF_001206315.1			GCF_009877175.1
	GCF_900204525.1									GCF_001207135.1			GCF_009877195.1
	GCF_900204535.1									GCF_001207355.1			GCF_009877245.1
	GCF_900204545.1									GCF_001207735.1			GCF_009896645.1
	GCF_900204555.1									GCF_001207755.1			GCF_009896875.1
	GCF_900204565.1									GCF_001207805.1			GCF_009896905.1
	GCF_900204575.1									GCF_001209465.1			GCF_009896915.1
	GCF_900204585.1									GCF_001218205.1			GCF_009896965.1
	GCF_900204595.1									GCF_001221465.1			GCF_009896975.1
	GCF_900204605.1									GCF_001221525.1			GCF_009897025.1
	GCF_900204635.1									GCF_001221825.1			GCF_009897035.1
	GCF_900204645.1									GCF_001221965.1			GCF_009897065.1
	GCF_900204665.1									GCF_001222545.1			GCF_009897075.1
	GCF_900204675.1									GCF_001222685.1			GCF_009897085.1
	GCF_900204685.1									GCF_001223485.1			GCF_009897125.1
	GCF_900204695.1									GCF_001266475.1			GCF_009897145.1
	GCF_900204705.1									GCF_001266635.1			GCF_009897165.1
	GCF_900204715.1									GCF_001272635.1			GCF_009897185.1
	GCF_900204725.1									GCF_001280285.1			GCF_009897195.1
	GCF_900204735.1									GCF_001281025.1			GCF_009897225.1
	GCF_900204745.1									GCF_001281105.1			GCF_009897235.1
	GCF_900204755.1									GCF_001293235.1			GCF_009897265.1
	GCF_900204765.1									GCF_001293245.1			GCF_009897275.1
	GCF_900204775.1									GCF_001293355.1			GCF_009897305.1
	GCF_900204785.1									GCF_001299655.1			GCF_009897315.1
	GCF_900204795.1									GCF_001299675.1			GCF_009897335.1
	GCF_900204805.1									GCF_001299775.1			GCF_009897365.1
	GCF_900204815.1									GCF_001300035.1			GCF_009897375.1
	GCF_900204825.1									GCF_001300255.2			GCF_009897425.1
	GCF_900204835.1									GCF_001300355.1			GCF_009897435.1
	GCF_900204845.1									GCF_001300415.2			GCF_009897505.1
	GCF_900204855.1									GCF_001300535.1			GCF_009897515.1
	GCF_900204865.1									GCF_001301015.1			GCF_009897605.1
	GCF_900204875.1									GCF_001301135.1			GCF_009897625.1
	GCF_900204885.1									GCF_001301155.1			GCF_009897655.1
	GCF_900204895.1									GCF_001301335.1			GCF_009897685.1
	GCF_900204905.1									GCF_001301395.1			GCF_009897805.1
	GCF_900204915.1									GCF_001301455.1			GCF_009897825.1
	GCF_900204925.1									GCF_001301475.1			GCF_009897905.1
	GCF_900204935.1									GCF_001301675.1			GCF_009897925.1
	GCF_900204945.1									GCF_001301895.1			GCF_009897935.1
	GCF_900204955.1									GCF_001302195.1			GCF_009897945.1
	GCF_900204965.1									GCF_001302265.1			GCF_009897975.1
	GCF_900204975.1									GCF_001304545.1			GCF_009898005.1
	GCF_900204985.1									GCF_001304565.1			GCF_009898025.1
	GCF_900205005.1									GCF_001304655.1			GCF_009898035.1
	GCF_900205015.1									GCF_001306395.1			GCF_009898055.1
	GCF_900205025.1									GCF_001326295.1			GCF_009898075.1
	GCF_900205035.1									GCF_001326315.1			GCF_009898115.1
	GCF_900205045.1									GCF_001326575.1			GCF_009898145.1
	GCF_900205055.1									GCF_001326795.1			GCF_009915005.1
	GCF_900205065.1									GCF_001328955.1			GCF_009931395.1
	GCF_900205075.1									GCF_001328975.1			GCF_009932695.1
	GCF_900205085.1									GCF_001329095.1			GCF_009932715.2
	GCF_900205095.1									GCF_001329435.1			GCF_009932885.2
	GCF_900205105.1									GCF_001329555.1			GCF_009932935.2
	GCF_900205125.1									GCF_001329795.1			GCF_009939245.1
	GCF_900205135.1									GCF_001329855.1			GCF_010093095.1
	GCF_900205145.1									GCF_001329975.1			GCF_010365305.1
	GCF_900205155.1									GCF_001330015.1			GCF_010570875.1
	GCF_900205165.1									GCF_001330095.1			GCF_011038575.1
	GCF_900205175.1									GCF_001330315.1			GCF_011137095.1
	GCF_900205185.1									GCF_001330455.1			GCF_011137155.1
	GCF_900205195.1									GCF_001330535.1			GCF_011137165.1
	GCF_900205205.1									GCF_001330675.1			GCF_011137195.1
	GCF_900205215.1									GCF_001330735.1			GCF_011174885.1
	GCF_900451175.1									GCF_001330755.1			GCF_011306595.1
	GCF_900453685.1									GCF_001330775.1			GCF_011306775.1
	GCF_900453805.1									GCF_001330875.1			GCF_011307015.1
	GCF_900453875.1									GCF_001334295.1			GCF_011307235.1
	GCF_900453895.1									GCF_001334475.1			GCF_011307475.1
	GCF_900453955.1									GCF_001334495.1			GCF_011307595.1
	GCF_900453975.1									GCF_001334715.1			GCF_011307695.1
	GCF_900454045.1									GCF_001335055.1			GCF_011307715.1
	GCF_900454095.1									GCF_001335135.1			GCF_011394325.1
	GCF_900454135.1									GCF_001335555.1			GCF_011394545.1
	GCF_900454145.1									GCF_001335815.1			GCF_011394755.1
	GCF_900454175.1									GCF_001335895.1			GCF_011403135.1
	GCF_900454205.1									GCF_001336015.1			GCF_011421555.1
	GCF_900454435.1									GCF_001336255.1			GCF_011466855.1
	GCF_900475315.1									GCF_001336455.1			GCF_011466875.1
	GCF_900475815.1									GCF_001336595.1			GCF_012027815.1
	GCF_900636515.1									GCF_001336675.1			GCF_012029255.1
	GCF_900636765.1									GCF_001336995.1			GCF_012029265.1
	GCF_900637855.1									GCF_001337115.1			GCF_012029295.1
	GCF_900638345.1									GCF_001337175.1			GCF_012029305.1
	GCF_900638555.1									GCF_001337215.1			GCF_012029335.1
	GCF_900638575.1									GCF_001337295.1			GCF_012029345.1
	GCF_900638595.1									GCF_001337335.1			GCF_012029355.1
	GCF_900638605.1									GCF_001337415.1			GCF_012029365.1
	GCF_900638685.1									GCF_001337475.1			GCF_012029415.1
	GCF_900654175.1									GCF_001337495.1			GCF_012029435.1
	GCF_900654215.1									GCF_001337855.1			GCF_012029455.1
	GCF_901482445.1									GCF_001338015.1			GCF_012029465.1
	GCF_901873385.1									GCF_001338035.1			GCF_012029805.1
	GCF_902374455.1									GCF_001338075.1			GCF_012029995.1
										GCF_001338195.1			GCF_012030625.1
										GCF_001338395.1			GCF_012102295.1
										GCF_001338675.1			GCF_012102495.1
										GCF_001338755.1			GCF_012241565.1
										GCF_001338895.1			GCF_012273435.1
										GCF_001339175.1			GCF_012275735.1
										GCF_001339575.1			GCF_012275775.1
										GCF_001339635.1			GCF_012277175.1
										GCF_001339695.1			GCF_012641685.1
										GCF_001339755.1			GCF_012843325.1
										GCF_001339995.1			GCF_012843365.1
										GCF_001340515.1			GCF_012851115.1
										GCF_001340535.1			GCF_012862375.1
										GCF_001340875.1			GCF_012926605.1
										GCF_001341815.1			GCF_012926635.1
										GCF_001341955.1			GCF_012926645.1
										GCF_001342075.1			GCF_012926665.1
										GCF_001342515.1			GCF_012926705.1
										GCF_001342915.1			GCF_012926715.1
										GCF_001343215.1			GCF_012926725.1
										GCF_001343535.1			GCF_012926735.1
										GCF_001344055.1			GCF_012926745.1
										GCF_001344075.1			GCF_012926805.1
										GCF_001344135.1			GCF_012926825.1
										GCF_001344215.1			GCF_012926835.1
										GCF_001344255.1			GCF_012926845.1
										GCF_001344375.1			GCF_012926855.1
										GCF_001344655.1			GCF_012926865.1
										GCF_001344855.1			GCF_012926925.1
										GCF_001345055.1			GCF_012926945.1
										GCF_001345515.1			GCF_012926955.1
										GCF_001345695.1			GCF_012926965.1
										GCF_001345815.1			GCF_012926975.1
										GCF_001345875.1			GCF_012927025.1
										GCF_001346495.1			GCF_012927055.1
										GCF_001346595.1			GCF_013137955.1
										GCF_001346635.1			GCF_013179695.1
										GCF_001346735.1			GCF_013267575.1
										GCF_001346775.1			GCF_013267675.1
										GCF_001346975.1			GCF_013267715.1
										GCF_001347215.1			GCF_013285265.2
										GCF_001347235.1			GCF_013317125.1
										GCF_001347295.1			GCF_013328145.2
										GCF_001347435.1			GCF_013341395.1
										GCF_001347615.1			GCF_013341415.1
										GCF_001347755.1			GCF_013341435.1
										GCF_001347975.1			GCF_013341455.1
										GCF_001348175.1			GCF_013343055.1
										GCF_001348215.1			GCF_013345165.1
										GCF_001348375.1			GCF_013345175.1
										GCF_001348555.1			GCF_013345185.1
										GCF_001348575.1			GCF_013345195.1
										GCF_001348595.1			GCF_013345205.1
										GCF_001348615.1			GCF_013349225.1
										GCF_001348635.1			GCF_013358365.1
										GCF_001348655.1			GCF_013364435.1
										GCF_001348715.1			GCF_013415405.1
										GCF_001348755.1			GCF_013463155.1
										GCF_001348775.1			GCF_013602215.1
										GCF_001348815.1			GCF_013602265.1
										GCF_001348835.1			GCF_014129325.1
										GCF_001348855.1			GCF_014129335.1
										GCF_001348875.1			GCF_014129345.1
										GCF_001348895.1			GCF_014129425.1
										GCF_001348915.1			GCF_014129435.1
										GCF_001348935.1			GCF_014129455.1
										GCF_001349035.1			GCF_014129465.1
										GCF_001349055.1			GCF_014129505.1
										GCF_001375655.1			GCF_014156385.1
										GCF_001398455.1			GCF_014180735.1
										GCF_001398475.1			GCF_014204615.1
										GCF_001398495.1			GCF_014264985.1
										GCF_001398515.1			GCF_014264995.1
										GCF_001398555.1			GCF_014265005.1
										GCF_001398575.1			GCF_014265015.1
										GCF_001398595.1			GCF_014265025.1
										GCF_001398615.1			GCF_014265085.1
										GCF_001398635.1			GCF_014265095.1
										GCF_001398655.1			GCF_014265105.1
										GCF_001398675.1			GCF_014265115.1
										GCF_001398695.1			GCF_014265125.1
										GCF_001398715.1			GCF_014265185.1
										GCF_001398735.1			GCF_014265205.1
										GCF_001398755.1			GCF_014265215.1
										GCF_001398775.1			GCF_014265225.1
										GCF_001398795.1			GCF_014265235.1
										GCF_001398895.1			GCF_014265285.1
										GCF_001398915.1			GCF_014265305.1
										GCF_001398935.1			GCF_014265315.1
										GCF_001398955.1			GCF_014265325.1
										GCF_001398975.1			GCF_014265335.1
										GCF_001398995.1			GCF_014265365.1
										GCF_001399015.1			GCF_014265405.1
										GCF_001399095.1			GCF_014265415.1
										GCF_001399115.1			GCF_014265445.1
										GCF_001399135.1			GCF_014265485.1
										GCF_001399155.1			GCF_014265545.1
										GCF_001399175.1			GCF_014265555.1
										GCF_001399315.1			GCF_014265645.1
										GCF_001399335.1			GCF_014265655.1
										GCF_001399375.1			GCF_014265665.1
										GCF_001399415.1			GCF_014265735.1
										GCF_001411485.1			GCF_014265765.1
										GCF_001412635.1			GCF_014265785.1
										GCF_001431045.1			GCF_014265795.1
										GCF_001448985.1			GCF_014265825.1
										GCF_001457635.1			GCF_014265845.1
										GCF_001469295.1			GCF_014265865.1
										GCF_001471735.2			GCF_014265885.1
										GCF_001477575.1			GCF_014265905.1
										GCF_001481475.1			GCF_014265975.1
										GCF_001481485.1			GCF_014265985.1
										GCF_001509635.1			GCF_014266035.1
										GCF_001510555.1			GCF_014266065.1
										GCF_001510585.1			GCF_014266085.1
										GCF_001510635.1			GCF_014266095.1
										GCF_001514435.1			GCF_014266125.1
										GCF_001543085.1			GCF_014266135.1
										GCF_001546675.1			GCF_014266175.1
										GCF_001546685.1			GCF_014266185.1
										GCF_001546695.1			GCF_014266225.1
										GCF_001546715.1			GCF_014266265.1
										GCF_001546785.1			GCF_014266275.1
										GCF_001546795.1			GCF_014266305.1
										GCF_001546835.1			GCF_014266325.1
										GCF_001553685.1			GCF_014266335.1
										GCF_001553855.1			GCF_014266385.1
										GCF_001556435.1			GCF_014266415.1
										GCF_001556505.1			GCF_014266425.1
										GCF_001556605.1			GCF_014266465.1
										GCF_001557225.1			GCF_014266475.1
										GCF_001558215.1			GCF_014266505.1
										GCF_001560895.1			GCF_014266525.1
										GCF_001563585.1			GCF_014266535.1
										GCF_001572685.1			GCF_014266565.1
										GCF_001578695.1			GCF_014266605.1
										GCF_001578705.1			GCF_014266655.1
										GCF_001578725.1			GCF_014266685.1
										GCF_001578775.1			GCF_014266705.1
										GCF_001578785.1			GCF_014266715.1
										GCF_001578805.1			GCF_014266725.1
										GCF_001578855.1			GCF_014266785.1
										GCF_001578865.1			GCF_014266795.1
										GCF_001578875.1			GCF_014266885.1
										GCF_001578885.1			GCF_014266895.1
										GCF_001578935.1			GCF_014266925.1
										GCF_001578945.1			GCF_014266935.1
										GCF_001578955.1			GCF_014266945.1
										GCF_001579015.1			GCF_014266985.1
										GCF_001579025.1			GCF_014266995.1
										GCF_001579035.1			GCF_014267025.1
										GCF_001579045.1			GCF_014267045.1
										GCF_001579095.1			GCF_014267055.1
										GCF_001579135.1			GCF_014267135.1
										GCF_001579175.1			GCF_014267185.1
										GCF_001579525.1			GCF_014267225.1
										GCF_001579625.1			GCF_014267235.1
										GCF_001579645.1			GCF_014267295.1
										GCF_001579665.1			GCF_014267365.1
										GCF_001581275.1			GCF_014323365.1
										GCF_001581485.1			GCF_014323385.1
										GCF_001581805.1			GCF_014334295.1
										GCF_001584945.1			GCF_014353035.1
										GCF_001585265.1			GCF_014397225.1
										GCF_001585465.1			GCF_014397235.1
										GCF_001585545.1			GCF_014397305.1
										GCF_001585625.1			GCF_014397325.1
										GCF_001585635.1			GCF_014397345.1
										GCF_001585675.1			GCF_014397355.1
										GCF_001585705.1			GCF_014397375.1
										GCF_001585905.1			GCF_014397405.1
										GCF_001587175.1			GCF_014397425.1
										GCF_001588605.1			GCF_014397465.1
										GCF_001588615.1			GCF_014397475.1
										GCF_001588645.1			GCF_014397505.1
										GCF_001588695.1			GCF_014397515.1
										GCF_001588715.1			GCF_014397535.1
										GCF_001588725.1			GCF_014397555.1
										GCF_001588735.1			GCF_014397615.1
										GCF_001588775.1			GCF_014436645.1
										GCF_001588795.1			GCF_014436665.1
										GCF_001588805.1			GCF_014489335.1
										GCF_001588825.1			GCF_014490515.1
										GCF_001588855.1			GCF_014490535.1
										GCF_001588875.1			GCF_014495745.1
										GCF_001588895.1			GCF_014634965.1
										GCF_001588905.1			GCF_014635045.1
										GCF_001588935.1			GCF_014635505.1
										GCF_001588955.1			GCF_014635745.1
										GCF_001588975.1			GCF_014635765.1
										GCF_001588985.1			GCF_014779755.1
										GCF_001589015.1			GCF_014877005.1
										GCF_001589035.1			GCF_014877035.1
										GCF_001589055.1			GCF_014877095.1
										GCF_001589065.1			GCF_014877235.1
										GCF_001589095.1			GCF_014877305.1
										GCF_001589115.1			GCF_014877415.1
										GCF_001589145.1			GCF_014877425.1
										GCF_001592385.1			GCF_014877475.1
										GCF_001592615.1			GCF_014877495.1
										GCF_001592635.1			GCF_014877505.1
										GCF_001593525.1			GCF_014877515.1
										GCF_001598035.1			GCF_014877525.1
										GCF_001601885.1			GCF_014877555.1
										GCF_001601895.1			GCF_014877595.1
										GCF_001601925.1			GCF_014877835.1
										GCF_001601935.1			GCF_014877915.1
										GCF_001601965.1			GCF_014877945.1
										GCF_001601975.1			GCF_014878035.1
										GCF_001601995.1			GCF_014878055.1
										GCF_001604765.1			GCF_014878065.1
										GCF_001610935.1			GCF_014878095.1
										GCF_001623565.1			GCF_014883975.1
										GCF_001624895.1			GCF_014883995.1
										GCF_001624915.1			GCF_014884005.1
										GCF_001625005.1			GCF_014884015.1
										GCF_001637385.1			GCF_014884025.1
										GCF_001637485.1			GCF_014884075.1
										GCF_001639355.1			GCF_014884095.1
										GCF_001639375.1			GCF_014884115.1
										GCF_001639395.1			GCF_014884125.1
										GCF_001640765.1			GCF_014884155.1
										GCF_001642085.1			GCF_014884175.1
										GCF_001642845.1			GCF_014884185.1
										GCF_001645285.1			GCF_014884215.1
										GCF_001645295.1			GCF_014884235.1
										GCF_001645305.1			GCF_014884245.1
										GCF_001645315.1			GCF_014897185.1
										GCF_001650315.1			GCF_014897205.1
										GCF_001654755.1			GCF_014897275.1
										GCF_001657895.1			GCF_014897285.1
										GCF_001657905.1			GCF_014926245.2
										GCF_001657915.1			GCF_014962425.1
										GCF_001658075.1			GCF_015070365.1
										GCF_001659645.1			GCF_015070395.1
										GCF_001659655.1			GCF_015070445.1
										GCF_001663795.1			GCF_015070465.1
										GCF_001678985.1			GCF_015070475.1
										GCF_001682735.1			GCF_015070515.1
										GCF_001682745.1			GCF_015070555.1
										GCF_001682755.1			GCF_015070585.1
										GCF_001682765.1			GCF_015070595.1
										GCF_001682815.1			GCF_015070605.1
										GCF_001682825.1			GCF_015070645.1
										GCF_001683375.1			GCF_015070665.1
										GCF_001683515.1			GCF_015070675.1
										GCF_001685375.1			GCF_015070685.1
										GCF_001692935.1			GCF_015070725.1
										GCF_001693855.1			GCF_015070735.1
										GCF_001693865.1			GCF_015221215.1
										GCF_001693925.1			GCF_015221265.1
										GCF_001693955.1			GCF_015234395.1
										GCF_001694015.1			GCF_015234665.1
										GCF_001694045.1			GCF_015234855.1
										GCF_001694095.1			GCF_015235035.1
										GCF_001694195.1			GCF_015235475.1
										GCF_001694235.1			GCF_015243435.1
										GCF_001694255.1			GCF_015272655.1
										GCF_001694285.1			GCF_015272665.1
										GCF_001694315.1			GCF_015272695.1
										GCF_001694325.1			GCF_015272705.1
										GCF_001694365.1			GCF_015272735.1
										GCF_001694425.1			GCF_015272745.1
										GCF_001694435.1			GCF_015272755.1
										GCF_001694495.1			GCF_015272795.1
										GCF_001694555.1			GCF_015272805.1
										GCF_001694575.1			GCF_015272815.1
										GCF_001694625.1			GCF_015272835.1
										GCF_001694645.1			GCF_015272875.1
										GCF_001694675.1			GCF_015272905.1
										GCF_001694705.1			GCF_015272925.1
										GCF_001694725.1			GCF_015273045.1
										GCF_001694745.1			GCF_015273085.1
										GCF_001694775.1			GCF_015273105.1
										GCF_001694785.1			GCF_015273135.1
										GCF_001694825.1			GCF_015273145.1
										GCF_001694875.1			GCF_015273175.1
										GCF_001694895.1			GCF_015273185.1
										GCF_001694945.1			GCF_015273195.1
										GCF_001694975.1			GCF_015273235.1
										GCF_001694985.1			GCF_015273245.1
										GCF_001695015.1			GCF_015273275.1
										GCF_001695025.1			GCF_015273285.1
										GCF_001695055.1			GCF_015273295.1
										GCF_001695135.1			GCF_015273335.1
										GCF_001695155.1			GCF_015273345.1
										GCF_001695185.1			GCF_015273365.1
										GCF_001697145.1			GCF_015273385.1
										GCF_001703415.1			GCF_015273415.1
										GCF_001703615.1			GCF_015273425.1
										GCF_001704435.1			GCF_015273445.1
										GCF_001704445.1			GCF_015273475.1
										GCF_001704455.1			GCF_015273495.1
										GCF_001704515.1			GCF_015273505.1
										GCF_001704525.1			GCF_015273525.1
										GCF_001705585.1			GCF_015273535.1
										GCF_001708205.1			GCF_015273575.1
										GCF_001708305.1			GCF_015273585.1
										GCF_001712835.1			GCF_015273595.1
										GCF_001719685.1			GCF_015273605.1
										GCF_001719705.1			GCF_015273655.1
										GCF_001719885.1			GCF_015273665.1
										GCF_001719975.1			GCF_015273685.1
										GCF_001721625.1			GCF_015273715.1
										GCF_001728845.1			GCF_015273735.1
										GCF_001729925.2			GCF_015273745.1
										GCF_001735975.1			GCF_015273775.1
										GCF_001746975.1			GCF_015273785.1
										GCF_001807785.1			GCF_015273805.1
										GCF_001807855.1			GCF_015273815.1
										GCF_001807935.1			GCF_015273855.1
										GCF_001808575.1			GCF_015273865.1
										GCF_001808585.1			GCF_015273875.1
										GCF_001808625.1			GCF_015273895.1
										GCF_001808635.1			GCF_015273915.1
										GCF_001808655.1			GCF_015273955.1
										GCF_001808665.1			GCF_015273975.1
										GCF_001808705.1			GCF_015273985.1
										GCF_001808725.1			GCF_015273995.1
										GCF_001808745.1			GCF_015274025.1
										GCF_001808785.1			GCF_015274055.1
										GCF_001808795.1			GCF_015274065.1
										GCF_001808865.1			GCF_015274095.1
										GCF_001809055.1			GCF_015274105.1
										GCF_001810705.1			GCF_015274115.1
										GCF_001810745.1			GCF_015274155.1
										GCF_001810785.1			GCF_015274175.1
										GCF_001810825.1			GCF_015274185.1
										GCF_001811085.1			GCF_015274195.1
										GCF_001811305.1			GCF_015274235.1
										GCF_001811505.1			GCF_015274255.1
										GCF_001811745.1			GCF_015274265.1
										GCF_001811765.1			GCF_015274275.1
										GCF_001812015.1			GCF_015274285.1
										GCF_001812125.1			GCF_015274325.1
										GCF_001812375.1			GCF_015274355.1
										GCF_001812625.1			GCF_015274365.1
										GCF_001812815.1			GCF_015274385.1
										GCF_001812855.1			GCF_015274415.1
										GCF_001813005.1			GCF_015274425.1
										GCF_001813035.1			GCF_015274455.1
										GCF_001813105.1			GCF_015274475.1
										GCF_001813295.1			GCF_015274485.1
										GCF_001813505.1			GCF_015274505.1
										GCF_001813525.1			GCF_015274535.1
										GCF_001813595.1			GCF_015274555.1
										GCF_001813675.1			GCF_015274575.1
										GCF_001813805.1			GCF_015274585.1
										GCF_001814215.1			GCF_015274615.1
										GCF_001814295.1			GCF_015274625.1
										GCF_001814385.1			GCF_015274655.1
										GCF_001814455.1			GCF_015274675.1
										GCF_001814615.1			GCF_015274735.1
										GCF_001814695.1			GCF_015274775.1
										GCF_001814775.1			GCF_015274785.1
										GCF_001814835.1			GCF_015274795.1
										GCF_001815045.1			GCF_015274835.1
										GCF_001815305.1			GCF_015274905.1
										GCF_001815805.1			GCF_015278535.1
										GCF_001835825.1			GCF_015278625.1
										GCF_001835835.1			GCF_015278665.1
										GCF_001835915.1			GCF_015355105.1
										GCF_001835965.1			GCF_015355155.1
										GCF_001836345.1			GCF_015355175.1
										GCF_001836965.1			GCF_015355185.1
										GCF_001837205.1			GCF_015355205.1
										GCF_001837325.1			GCF_015355235.1
										GCF_001837335.1			GCF_015355245.1
										GCF_001837455.1			GCF_015355275.1
										GCF_001837765.1			GCF_015355295.1
										GCF_001837855.1			GCF_015355305.1
										GCF_001837905.1			GCF_015355325.1
										GCF_001838125.1			GCF_015355355.1
										GCF_001838535.1			GCF_015355375.1
										GCF_001838575.1			GCF_015355385.1
										GCF_001839505.1			GCF_015355395.1
										GCF_001839535.1			GCF_015355435.1
										GCF_001855705.1			GCF_015355455.1
										GCF_001856375.1			GCF_015355465.1
										GCF_001856395.1			GCF_015355475.1
										GCF_001856445.1			GCF_015355485.1
										GCF_001856455.1			GCF_015355505.1
										GCF_001856475.1			GCF_015355555.1
										GCF_001856505.1			GCF_015355575.1
										GCF_001860545.1			GCF_015355585.1
										GCF_001860575.1			GCF_015355605.1
										GCF_001860715.1			GCF_015548525.1
										GCF_001860785.1			GCF_015551345.1
										GCF_001860815.1			GCF_015594445.1
										GCF_001860895.1			GCF_015594455.1
										GCF_001860905.1			GCF_015594485.1
										GCF_001860955.1			GCF_015594495.1
										GCF_001867185.1			GCF_015594505.1
										GCF_001867245.1			GCF_015594545.1
										GCF_001880525.1			GCF_015645075.1
										GCF_001880535.1			GCF_015645085.1
										GCF_001880585.1			GCF_015645175.1
										GCF_001880615.1			GCF_015645195.1
										GCF_001880625.1			GCF_015645205.1
										GCF_001880665.1			GCF_015645215.1
										GCF_001880675.1			GCF_015645265.1
										GCF_001885095.1			GCF_015669425.1
										GCF_001885145.1			GCF_015670055.1
										GCF_001885595.1			GCF_015698425.1
										GCF_001906885.1			GCF_015698585.1
										GCF_001906895.1			GCF_015698595.1
										GCF_001906915.1			GCF_015730505.1
										GCF_001906965.1			GCF_015730515.1
										GCF_001906975.1			GCF_015730525.1
										GCF_001906995.1			GCF_015731745.1
										GCF_001907005.1			GCF_015775975.1
										GCF_001907045.1			GCF_016026635.1
										GCF_001907055.1			GCF_016026915.1
										GCF_001907065.1			GCF_016028235.1
										GCF_001907105.1			GCF_016028275.1
										GCF_001910025.1			GCF_016028295.1
										GCF_001910135.1			GCF_016067635.1
										GCF_001910155.1			GCF_016092515.1
										GCF_001910205.1			GCF_016092595.1
										GCF_001921825.1			GCF_016103395.1
										GCF_001921845.1			GCF_016107415.1
										GCF_001936415.1			GCF_016107425.1
										GCF_001937065.1			GCF_016126695.1
										GCF_001983285.1			GCF_016126715.1
										GCF_001983955.1			GCF_016126735.1
										GCF_001984705.1			GCF_016126755.1
										GCF_001984715.1			GCF_016126775.1
										GCF_001984745.1			GCF_016126795.1
										GCF_002000985.1			GCF_016127055.1
										GCF_002005545.1			GCF_016127335.1
										GCF_002012365.1			GCF_016127455.1
										GCF_002014755.1			GCF_016127715.1
										GCF_002014795.1			GCF_016127935.1
										GCF_002014875.1			GCF_016238445.1
										GCF_002014885.1			GCF_016238465.1
										GCF_002014925.1			GCF_016403325.1
										GCF_002014955.1			GCF_016406225.1
										GCF_002025005.1			GCF_016406625.1
										GCF_002073355.2			GCF_016428605.1
										GCF_002073435.2			GCF_016454965.1
										GCF_002073695.2			GCF_016454985.1
										GCF_002073815.2			GCF_016455005.1
										GCF_002073835.2			GCF_016455025.1
										GCF_002083175.2			GCF_016455045.1
										GCF_002087075.1			GCF_016455065.1
										GCF_002088025.1			GCF_016455085.1
										GCF_002093515.1			GCF_016455105.1
										GCF_002093545.1			GCF_016455125.1
										GCF_002093575.1			GCF_016455145.1
										GCF_002093995.1			GCF_016455165.1
										GCF_002094005.1			GCF_016455185.1
										GCF_002094035.1			GCF_016455205.1
										GCF_002094045.1			GCF_016455225.1
										GCF_002094215.1			GCF_016455245.1
										GCF_002094955.1			GCF_016455265.1
										GCF_002094975.1			GCF_016455285.1
										GCF_002096175.1			GCF_016481265.1
										GCF_002096195.1			GCF_016481295.1
										GCF_002096205.1			GCF_016481665.1
										GCF_002096215.1			GCF_016481685.1
										GCF_002096255.1			GCF_016481735.1
										GCF_002096275.1			GCF_016481805.1
										GCF_002096285.1			GCF_016481825.1
										GCF_002096295.1			GCF_016481845.1
										GCF_002096335.1			GCF_016481855.1
										GCF_002096355.1			GCF_016481865.1
										GCF_002096365.1			GCF_016481905.1
										GCF_002096375.1			GCF_016481925.1
										GCF_002096415.1			GCF_016481935.1
										GCF_002096435.1			GCF_016481945.1
										GCF_002096445.1			GCF_016481985.1
										GCF_002096455.1			GCF_016482005.1
										GCF_002096495.1			GCF_016482025.1
										GCF_002096515.1			GCF_016482035.1
										GCF_002096525.1			GCF_016482045.1
										GCF_002096535.1			GCF_016482085.1
										GCF_002096575.1			GCF_016482105.1
										GCF_002096595.1			GCF_016482125.1
										GCF_002096605.1			GCF_016482145.1
										GCF_002096615.1			GCF_016482155.1
										GCF_002096655.1			GCF_016482205.1
										GCF_002096675.1			GCF_016482225.1
										GCF_002096685.1			GCF_016482235.1
										GCF_002096695.1			GCF_016482245.1
										GCF_002096735.1			GCF_016482265.1
										GCF_002096755.1			GCF_016482305.1
										GCF_002096765.1			GCF_016482325.1
										GCF_002096775.1			GCF_016482345.1
										GCF_002096815.1			GCF_016482355.1
										GCF_002096835.1			GCF_016482365.1
										GCF_002096845.1			GCF_016482405.1
										GCF_002096855.1			GCF_016482425.1
										GCF_002096895.1			GCF_016482445.1
										GCF_002096915.1			GCF_016482525.1
										GCF_002096925.1			GCF_016482535.1
										GCF_002096935.1			GCF_016482585.1
										GCF_002104835.1			GCF_016598895.1
										GCF_002111405.1			GCF_016598915.1
										GCF_002135575.1			GCF_016599795.1
										GCF_002155285.1			GCF_016617905.1
										GCF_002157665.1			GCF_016621015.1
										GCF_002176575.1			GCF_016621035.1
										GCF_002176585.1			GCF_016621085.1
										GCF_002179995.1			GCF_016621105.1
										GCF_002197205.1			GCF_016621115.1
										GCF_002197245.1			GCF_016621145.1
										GCF_002197265.1			GCF_016621215.1
										GCF_002197305.1			GCF_016621265.1
										GCF_002197365.1			GCF_016621285.1
										GCF_002197385.1			GCF_016621295.1
										GCF_002197425.1			GCF_016623665.1
										GCF_002212845.1			GCF_016695195.1
										GCF_002212855.1			GCF_016695445.1
										GCF_002212885.1			GCF_016722825.1
										GCF_002212905.1			GCF_016722985.1
										GCF_002212925.1			GCF_016723005.1
										GCF_002212935.1			GCF_016724565.1
										GCF_002212965.1			GCF_016724665.1
										GCF_002212995.1			GCF_016725205.1
										GCF_002213005.1			GCF_016725265.1
										GCF_002213035.1			GCF_016725285.1
										GCF_002213065.1			GCF_016725305.1
										GCF_002220115.1			GCF_016727385.1
										GCF_002234935.1			GCF_016743055.1
										GCF_002238115.1			GCF_016751935.1
										GCF_002239145.1			GCF_016756355.1
										GCF_002239175.1			GCF_016756375.1
										GCF_002239235.1			GCF_016772515.1
										GCF_002239265.1			GCF_016774515.1
										GCF_002239285.1			GCF_016791505.1
										GCF_002239305.1			GCF_016791525.1
										GCF_002239365.1			GCF_016791545.1
										GCF_002239385.1			GCF_016791565.1
										GCF_002246945.1			GCF_016791585.1
										GCF_002266475.1			GCF_016804245.1
										GCF_002266915.1			GCF_016804385.1
										GCF_002266925.1			GCF_016804405.1
										GCF_002278655.1			GCF_016804415.1
										GCF_002278755.1			GCF_016804425.1
										GCF_002278775.1			GCF_016804435.1
										GCF_002278795.1			GCF_016804485.1
										GCF_002286255.1			GCF_016804505.1
										GCF_002289235.2			GCF_016804515.1
										GCF_002355215.1			GCF_016804545.1
										GCF_002355895.1			GCF_016804565.1
										GCF_002356055.1			GCF_016804585.1
										GCF_002356415.1			GCF_016804605.1
										GCF_002382925.1			GCF_016804625.1
										GCF_002382965.1			GCF_016804635.1
										GCF_002386285.1			GCF_016804665.1
										GCF_002386345.1			GCF_016804685.1
										GCF_002417605.1			GCF_016804695.1
										GCF_002443035.1			GCF_016804725.1
										GCF_002688665.1			GCF_016804735.1
										GCF_002735805.1			GCF_016804765.1
										GCF_002735825.1			GCF_016804785.1
										GCF_002735835.1			GCF_016804805.1
										GCF_002736265.1			GCF_016804825.1
										GCF_002742075.1			GCF_016804845.1
										GCF_002759445.1			GCF_016804865.1
										GCF_002759625.1			GCF_016804885.1
										GCF_002759675.1			GCF_016804905.1
										GCF_002759695.1			GCF_016804925.1
										GCF_002759725.1			GCF_016804945.1
										GCF_002759735.1			GCF_016804965.1
										GCF_002759775.1			GCF_016804985.1
										GCF_002760055.1			GCF_016805005.1
										GCF_002760075.1			GCF_016805025.1
										GCF_002760135.1			GCF_016805035.1
										GCF_002760225.1			GCF_016805055.1
										GCF_002760245.1			GCF_016805085.1
										GCF_002760305.1			GCF_016805105.1
										GCF_002770555.1			GCF_016805125.1
										GCF_002770615.1			GCF_016805145.1
										GCF_002780495.1			GCF_016805155.1
										GCF_002780525.1			GCF_016805185.1
										GCF_002787125.1			GCF_016805205.1
										GCF_002796625.1			GCF_016805215.1
										GCF_002796635.1			GCF_016805245.1
										GCF_002796645.1			GCF_016805265.1
										GCF_002796655.1			GCF_016805285.1
										GCF_002796705.1			GCF_016808435.1
										GCF_002803825.1			GCF_016808455.1
										GCF_002812425.1			GCF_016808475.1
										GCF_002812445.1			GCF_016808495.1
										GCF_002812465.1			GCF_016808515.1
										GCF_002812505.1			GCF_016808535.1
										GCF_002812525.1			GCF_016808555.1
										GCF_002814135.1			GCF_016808565.1
										GCF_002835485.1			GCF_016808595.1
										GCF_002843115.1			GCF_016808615.1
										GCF_002846075.1			GCF_016808655.1
										GCF_002846155.1			GCF_016808675.1
										GCF_002847945.1			GCF_016808695.1
										GCF_002848065.1			GCF_016808715.1
										GCF_002848085.1			GCF_016808735.1
										GCF_002848125.1			GCF_016808755.1
										GCF_002860785.1			GCF_016808775.1
										GCF_002860805.1			GCF_016808795.1
										GCF_002860825.1			GCF_016808815.1
										GCF_002860845.1			GCF_016808825.1
										GCF_002860865.1			GCF_016808855.1
										GCF_002860885.1			GCF_016808875.1
										GCF_002860905.1			GCF_016808915.1
										GCF_002860925.1			GCF_016808925.1
										GCF_002860945.1			GCF_016808955.1
										GCF_002860965.1			GCF_016808975.1
										GCF_002866205.1			GCF_016808995.1
										GCF_002866325.1			GCF_016809015.1
										GCF_002866345.1			GCF_016809035.1
										GCF_002871315.1			GCF_016809055.1
										GCF_002871495.1			GCF_016809075.1
										GCF_002871535.1			GCF_016809095.1
										GCF_002879575.1			GCF_016809105.1
										GCF_002879585.1			GCF_016809135.1
										GCF_002879755.1			GCF_016809155.1
										GCF_002884585.1			GCF_016809175.1
										GCF_002887775.1			GCF_016809185.1
										GCF_002889095.2			GCF_016809195.1
										GCF_002889415.1			GCF_016809235.1
										GCF_002889595.1			GCF_016809255.1
										GCF_002890035.1			GCF_016809275.1
										GCF_002896475.1			GCF_016809295.1
										GCF_002900385.1			GCF_016809315.1
										GCF_002901045.1			GCF_016809325.1
										GCF_002901065.1			GCF_016809365.1
										GCF_002914925.1			GCF_016809395.1
										GCF_002918225.1			GCF_016809415.1
										GCF_002925865.1			GCF_016809435.1
										GCF_002930675.1			GCF_016809455.1
										GCF_002930685.1			GCF_016809475.1
										GCF_002930695.1			GCF_016834475.1
										GCF_002947575.1			GCF_016834495.1
										GCF_002953735.1			GCF_016837065.1
										GCF_002960005.1			GCF_016837605.1
										GCF_002960015.1			GCF_016888605.1
										GCF_002960085.1			GCF_016889165.1
										GCF_002960125.1			GCF_016889965.1
										GCF_002960145.1			GCF_016890025.1
										GCF_002960185.1			GCF_016890325.1
										GCF_002960195.1			GCF_016890445.1
										GCF_002960265.1			GCF_016890545.1
										GCF_002960305.1			GCF_016890565.1
										GCF_002960325.1			GCF_016890605.1
										GCF_002960345.1			GCF_016890625.1
										GCF_002960355.1			GCF_016890645.1
										GCF_002960385.1			GCF_016890655.1
										GCF_002960395.1			GCF_016890705.1
										GCF_002960425.1			GCF_016890725.1
										GCF_002960445.1			GCF_016890745.1
										GCF_002960455.1			GCF_016890765.1
										GCF_002960485.1			GCF_016890905.1
										GCF_002960495.1			GCF_016892095.1
										GCF_002960535.1			GCF_016892205.1
										GCF_002960555.1			GCF_016892225.1
										GCF_002960625.1			GCF_016892305.1
										GCF_002960635.1			GCF_016892565.1
										GCF_002960665.1			GCF_016893315.1
										GCF_002960685.1			GCF_016893365.1
										GCF_002960695.1			GCF_016903555.1
										GCF_002960745.1			GCF_016903575.1
										GCF_002960765.1			GCF_016904135.1
										GCF_002960805.1			GCF_016904985.1
										GCF_002960865.1			GCF_016916665.1
										GCF_002960905.1			GCF_017086425.1
										GCF_002960965.1			GCF_017163795.1
										GCF_002961025.1			GCF_017163815.1
										GCF_002961055.1			GCF_017163825.1
										GCF_002961175.1			GCF_017163835.1
										GCF_002961275.1			GCF_017163875.1
										GCF_002961315.1			GCF_017167155.1
										GCF_002961325.1			GCF_017167185.1
										GCF_002961385.1			GCF_017167295.1
										GCF_002961395.1			GCF_017167385.1
										GCF_002961425.1			GCF_017167565.1
										GCF_002961445.1			GCF_017167585.1
										GCF_002961485.1			GCF_017167625.1
										GCF_002961565.1			GCF_017167635.1
										GCF_002961605.1			GCF_017167745.1
										GCF_002961625.1			GCF_017167785.1
										GCF_002961635.1			GCF_017167805.1
										GCF_002961645.1			GCF_017167865.1
										GCF_002961685.1			GCF_017167885.1
										GCF_002961705.1			GCF_017315425.1
										GCF_002961715.1			GCF_017315525.1
										GCF_002961725.1			GCF_017315545.1
										GCF_002961785.1			GCF_017315555.1
										GCF_002961795.1			GCF_017315565.1
										GCF_002961825.1			GCF_017315595.1
										GCF_002961845.1			GCF_017315625.1
										GCF_002961865.1			GCF_017315645.1
										GCF_002961885.1			GCF_017315665.1
										GCF_002961905.1			GCF_017315685.1
										GCF_002961925.1			GCF_017355005.1
										GCF_002961945.1			GCF_017355025.1
										GCF_002961965.1			GCF_017355045.1
										GCF_002961975.1			GCF_017357005.1
										GCF_002962025.1			GCF_017368495.1
										GCF_002962045.1			GCF_017368515.1
										GCF_002962145.1			GCF_017368555.1
										GCF_002962195.1			GCF_017368575.1
										GCF_002962225.1			GCF_017368615.1
										GCF_002962265.1			GCF_017368635.1
										GCF_002962345.1			GCF_017368655.1
										GCF_002962365.1			GCF_017368675.1
										GCF_002962405.1			GCF_017368695.1
										GCF_002962425.1			GCF_017368705.1
										GCF_002962445.1			GCF_017368735.1
										GCF_002962465.1			GCF_017368755.1
										GCF_002962505.1			GCF_017377445.1
										GCF_002962515.1			GCF_017498735.1
										GCF_002962545.1			GCF_017583025.1
										GCF_002962565.1			GCF_017583065.1
										GCF_002962665.1			GCF_017583125.1
										GCF_002962685.1			GCF_017742685.2
										GCF_002962765.1			GCF_017775145.1
										GCF_002962845.1			GCF_017795485.1
										GCF_002962915.1			GCF_017891605.1
										GCF_002962945.1			GCF_017891615.1
										GCF_002962975.1			GCF_017891645.1
										GCF_002963025.1			GCF_017891655.1
										GCF_002963035.1			GCF_017891675.1
										GCF_002963065.1			GCF_017891705.1
										GCF_002963085.1			GCF_017891715.1
										GCF_002963105.1			GCF_017891745.1
										GCF_002963125.1			GCF_017891765.1
										GCF_002963155.1			GCF_017891775.1
										GCF_002963185.1			GCF_017891805.1
										GCF_002963205.1			GCF_017891825.1
										GCF_002963215.1			GCF_017891845.1
										GCF_002963265.1			GCF_017891865.1
										GCF_002963295.1			GCF_017891875.1
										GCF_002963345.1			GCF_017891905.1
										GCF_002963355.1			GCF_017891945.1
										GCF_002963385.1			GCF_017891965.1
										GCF_002963405.1			GCF_017891975.1
										GCF_002963425.1			GCF_017891995.1
										GCF_002963435.1			GCF_017892025.1
										GCF_002963465.1			GCF_017892065.1
										GCF_002963485.1			GCF_017892075.1
										GCF_002963525.1			GCF_017892105.1
										GCF_002963535.1			GCF_017892145.1
										GCF_002963565.1			GCF_017892155.1
										GCF_002963595.1			GCF_017892175.1
										GCF_002963625.1			GCF_017892205.1
										GCF_002963655.1			GCF_017892225.1
										GCF_002963705.1			GCF_017892255.1
										GCF_002963745.1			GCF_017892305.1
										GCF_002963825.1			GCF_017892325.1
										GCF_002963865.1			GCF_017892345.1
										GCF_002963885.1			GCF_017892365.1
										GCF_002963905.1			GCF_017892385.1
										GCF_002963925.1			GCF_017892405.1
										GCF_002963965.1			GCF_017892415.1
										GCF_002963985.1			GCF_017892445.1
										GCF_002964005.1			GCF_017892465.1
										GCF_002964015.1			GCF_017892475.1
										GCF_002964045.1			GCF_017892495.1
										GCF_002964055.1			GCF_017892505.1
										GCF_002964085.1			GCF_017892545.1
										GCF_002964105.1			GCF_017892565.1
										GCF_002964115.1			GCF_017892585.1
										GCF_002964145.1			GCF_017892605.1
										GCF_002964165.1			GCF_017892645.1
										GCF_002964205.1			GCF_017892665.1
										GCF_002964225.1			GCF_017892705.1
										GCF_002964325.1			GCF_017892725.1
										GCF_002964345.1			GCF_017892745.1
										GCF_002964365.1			GCF_017892765.1
										GCF_002964405.1			GCF_017892805.1
										GCF_002964415.1			GCF_017892825.1
										GCF_002964485.1			GCF_017892845.1
										GCF_002964505.1			GCF_017892865.1
										GCF_002964575.1			GCF_017892885.1
										GCF_002995555.1			GCF_017892945.1
										GCF_002999475.1			GCF_017892965.1
										GCF_002999485.1			GCF_017892975.1
										GCF_002999515.1			GCF_017893005.1
										GCF_002999525.1			GCF_017893025.1
										GCF_002999555.1			GCF_017893045.1
										GCF_002999575.1			GCF_017893095.1
										GCF_002999595.1			GCF_017893125.1
										GCF_002999615.1			GCF_017893135.1
										GCF_002999635.1			GCF_017893165.1
										GCF_002999655.1			GCF_017893225.1
										GCF_003012425.1			GCF_017893265.1
										GCF_003012435.1			GCF_017893285.1
										GCF_003012465.1			GCF_017893295.1
										GCF_003044325.1			GCF_017893325.1
										GCF_003086355.1			GCF_017893335.1
										GCF_003129655.1			GCF_017893365.1
										GCF_003130445.1			GCF_017893385.1
										GCF_003143695.2			GCF_017893405.1
										GCF_003144175.1			GCF_017893425.1
										GCF_003160735.1			GCF_017893435.1
										GCF_003160745.1			GCF_017893445.1
										GCF_003172975.1			GCF_017898045.1
										GCF_003172995.1			GCF_018219225.1
										GCF_003174175.1			GCF_018219245.1
										GCF_003174215.1			GCF_018323945.1
										GCF_003174655.1			GCF_018407685.1
										GCF_003174715.1			GCF_018407725.1
										GCF_003176795.1			GCF_018407735.1
										GCF_003176815.1			GCF_018407745.1
										GCF_003186745.1			GCF_018407805.1
										GCF_003202195.1			GCF_018407885.1
										GCF_003284685.1			GCF_018407905.1
										GCF_003285225.1			GCF_018407945.1
										GCF_003285245.1			GCF_018407965.1
										GCF_003287995.1			GCF_018408065.1
										GCF_003288035.1			GCF_018408075.1
										GCF_003288055.1			GCF_018408125.1
										GCF_003288075.1			GCF_018408135.1
										GCF_003288175.1			GCF_018408165.1
										GCF_003319215.1			GCF_018456105.1
										GCF_003337175.1			GCF_018501965.1
										GCF_003352205.1			GCF_018502085.1
										GCF_003352995.1			GCF_018502205.1
										GCF_003382425.1			GCF_018502225.1
										GCF_003382435.1			GCF_018502245.1
										GCF_003382445.1			GCF_018502345.1
										GCF_003390135.1			GCF_018514305.1
										GCF_003402855.1			GCF_018591655.1
										GCF_003403115.1			GCF_018612995.1
										GCF_003409055.1			GCF_018616515.1
										GCF_003428885.1			GCF_018616575.1
										GCF_003429025.1			GCF_018616595.1
										GCF_003429035.1			GCF_018616605.1
										GCF_003433675.1			GCF_018616635.1
										GCF_003433685.1			GCF_018616655.1
										GCF_003434095.1			GCF_018616675.1
										GCF_003434265.1			GCF_018616695.1
										GCF_003436905.1			GCF_018616705.1
										GCF_003438185.1			GCF_018616735.1
										GCF_003438245.1			GCF_018616755.1
										GCF_003439105.1			GCF_018616775.1
										GCF_003443395.1			GCF_018616795.1
										GCF_003457695.1			GCF_018616805.1
										GCF_003458505.1			GCF_018616835.1
										GCF_003458645.1			GCF_018616845.1
										GCF_003460205.1			GCF_018616875.1
										GCF_003465885.1			GCF_018616895.1
										GCF_003466855.1			GCF_018616905.1
										GCF_003468585.1			GCF_018616935.1
										GCF_003469915.1			GCF_018616955.1
										GCF_003470165.1			GCF_018616975.1
										GCF_003470855.1			GCF_018616995.1
										GCF_003475645.1			GCF_018617005.1
										GCF_003492185.1			GCF_018617055.1
										GCF_003568885.1			GCF_018789695.1
										GCF_003570855.1			GCF_018868045.1
										GCF_003589905.1			GCF_018885415.1
										GCF_003589945.1			GCF_018916935.1
										GCF_003595525.1			GCF_018917165.1
										GCF_003598195.1			GCF_018919325.1
										GCF_003598205.1			GCF_018919365.1
										GCF_003598235.1			GCF_018919425.1
										GCF_003599935.1			GCF_018968045.1
										GCF_003603405.1			GCF_018986335.1
										GCF_003603595.1			GCF_018986355.1
										GCF_003605455.1			GCF_018996905.1
										GCF_003605605.1			GCF_018997025.1
										GCF_003609975.1			GCF_018997125.1
										GCF_003626515.1			GCF_019038025.1
										GCF_003627135.1			GCF_019048025.1
										GCF_003627155.1			GCF_019049355.1
										GCF_003640705.1			GCF_019049365.1
										GCF_003640715.1			GCF_019049405.1
										GCF_003640725.1			GCF_019100515.1
										GCF_003674085.1			GCF_019148995.1
										GCF_003674125.1			GCF_019149045.1
										GCF_003674145.1			GCF_019149085.1
										GCF_003674165.1			GCF_019149165.1
										GCF_003674175.1			GCF_019149205.1
										GCF_003674205.1			GCF_019149245.1
										GCF_003674215.1			GCF_019149255.1
										GCF_003674235.1			GCF_019165085.1
										GCF_003674265.1			GCF_019193065.1
										GCF_003674285.1			GCF_019222685.1
										GCF_003674305.1			GCF_019329245.1
										GCF_003674315.1			GCF_019329325.1
										GCF_003674345.1			GCF_019329365.1
										GCF_003674355.1			GCF_019329405.1
										GCF_003674385.1			GCF_019329425.1
										GCF_003674395.1			GCF_019329505.1
										GCF_003674425.1			GCF_019329525.1
										GCF_003674435.1			GCF_019329545.1
										GCF_003674465.1			GCF_019329565.1
										GCF_003674475.1			GCF_019329585.1
										GCF_003674505.1			GCF_019329605.1
										GCF_003674525.1			GCF_019329625.1
										GCF_003674545.1			GCF_019329645.1
										GCF_003674565.1			GCF_019329665.1
										GCF_003674585.1			GCF_019329685.1
										GCF_003674605.1			GCF_019329705.1
										GCF_003674615.1			GCF_019329725.1
										GCF_003674645.1			GCF_019329745.1
										GCF_003674665.1			GCF_019329765.1
										GCF_003674685.1			GCF_019329785.1
										GCF_003674705.1			GCF_019329805.1
										GCF_003674715.1			GCF_019330045.1
										GCF_003674745.1			GCF_019330105.1
										GCF_003674765.1			GCF_019330125.1
										GCF_003674785.1			GCF_019330145.1
										GCF_003674795.1			GCF_019330165.1
										GCF_003674825.1			GCF_019330185.1
										GCF_003674835.1			GCF_019330205.1
										GCF_003674865.1			GCF_019330225.1
										GCF_003674875.1			GCF_019330245.1
										GCF_003674895.1			GCF_019334165.1
										GCF_003674925.1			GCF_019334235.1
										GCF_003674935.1			GCF_019391625.1
										GCF_003674945.1			GCF_019426365.1
										GCF_003674985.1			GCF_019426385.1
										GCF_003674995.1			GCF_019426405.1
										GCF_003675025.1			GCF_019429675.1
										GCF_003675045.1			GCF_019685475.1
										GCF_003675055.1			GCF_019685795.1
										GCF_003675085.1			GCF_019685855.1
										GCF_003675095.1			GCF_019714115.1
										GCF_003675125.1			GCF_019731485.1
										GCF_003675145.1			GCF_019787665.1
										GCF_003675155.1			GCF_019836385.2
										GCF_003675185.1			GCF_019836425.2
										GCF_003675195.1			GCF_019891015.1
										GCF_003675225.1			GCF_020144945.1
										GCF_003675245.1			GCF_020144955.1
										GCF_003675265.1			GCF_020166065.1
										GCF_003675285.1			GCF_020181395.1
										GCF_003686955.1			GCF_020224715.1
										GCF_003697375.1			GCF_020224725.1
										GCF_003697405.1			GCF_020229655.1
										GCF_003697435.1			GCF_020229695.1
										GCF_003697465.1			GCF_020229715.1
										GCF_003697485.1			GCF_020277465.2
										GCF_003697505.1			GCF_020667295.1
										GCF_003697525.1			GCF_020739705.1
										GCF_003697545.1			GCF_020739725.1
										GCF_003697565.1			GCF_020739785.1
										GCF_003697585.1			GCF_020739805.1
										GCF_003697605.1			GCF_020739845.1
										GCF_003697615.1			GCF_020739855.1
										GCF_003697625.1			GCF_020739885.1
										GCF_003697665.1			GCF_020739925.1
										GCF_003697675.1			GCF_020739945.1
										GCF_003697705.1			GCF_020739965.1
										GCF_003697725.1			GCF_020739975.1
										GCF_003697745.1			GCF_020740025.1
										GCF_003697765.1			GCF_020740045.1
										GCF_003725835.1			GCF_020740065.1
										GCF_003812465.1			GCF_020740075.1
										GCF_003812685.1			GCF_020740105.1
										GCF_003812805.1			GCF_020740115.1
										GCF_003858565.1			GCF_020740145.1
										GCF_003859455.1			GCF_020782175.1
										GCF_003859485.1			GCF_020782885.1
										GCF_003859505.1			GCF_020790155.1
										GCF_003859515.1			GCF_020861505.1
										GCF_003859555.1			GCF_020882195.1
										GCF_003859585.1			GCF_020883475.1
										GCF_003859675.1			GCF_020883535.1
										GCF_003859695.1			GCF_020907105.1
										GCF_003859725.1			GCF_020907165.1
										GCF_003859975.1			GCF_020907185.1
										GCF_003860045.1			GCF_020907205.1
										GCF_003931695.1			GCF_021117155.1
										GCF_003931705.1			GCF_021188735.1
										GCF_003933285.1			GCF_021188745.1
										GCF_003933515.1			GCF_021188875.1
										GCF_003933595.1			GCF_021189105.1
										GCF_003933625.1			GCF_021189135.1
										GCF_003933705.1			GCF_021189235.1
										GCF_003933805.1			GCF_021189245.1
										GCF_003933835.1			GCF_021189295.1
										GCF_003933845.1			GCF_021189315.1
										GCF_003933915.1			GCF_021189335.1
										GCF_003933945.1			GCF_021189355.1
										GCF_003933955.1			GCF_021189375.1
										GCF_003934335.1			GCF_021189405.1
										GCF_003934345.1			GCF_021189435.1
										GCF_003934375.1			GCF_021189475.1
										GCF_003939065.1			GCF_021189495.1
										GCF_003942265.1			GCF_021189535.1
										GCF_003942275.1			GCF_021189635.1
										GCF_003942285.1			GCF_021189655.1
										GCF_003942295.1			GCF_021189775.1
										GCF_003942305.1			GCF_021189875.1
										GCF_003942365.1			GCF_021189955.1
										GCF_003942375.1			GCF_021190035.1
										GCF_003942385.1			GCF_021190215.1
										GCF_003942405.1			GCF_021190235.1
										GCF_003942415.1			GCF_021190275.1
										GCF_003942465.1			GCF_021190355.1
										GCF_003942475.1			GCF_021190375.1
										GCF_003942485.1			GCF_021190395.1
										GCF_003942515.1			GCF_021190495.1
										GCF_003942525.1			GCF_021190515.1
										GCF_003942565.1			GCF_021190555.1
										GCF_003942575.1			GCF_021190595.1
										GCF_003942585.1			GCF_021190695.1
										GCF_003942595.1			GCF_021190755.1
										GCF_003942635.1			GCF_021190975.1
										GCF_003942665.1			GCF_021191015.1
										GCF_003942685.1			GCF_021191055.1
										GCF_003942695.1			GCF_021191095.1
										GCF_003942765.1			GCF_021191135.1
										GCF_003942775.1			GCF_021191175.1
										GCF_003942795.1			GCF_021191215.1
										GCF_003942805.1			GCF_021191255.1
										GCF_003942865.1			GCF_021191295.1
										GCF_003942875.1			GCF_021191315.1
										GCF_003942885.1			GCF_021191415.1
										GCF_003942915.1			GCF_021191425.1
										GCF_003942945.1			GCF_021191455.1
										GCF_003942965.1			GCF_021191535.1
										GCF_003942985.1			GCF_021191715.1
										GCF_003942995.1			GCF_021215375.1
										GCF_003943035.1			GCF_021215415.1
										GCF_003943045.1			GCF_021292185.1
										GCF_003943085.1			GCF_021296555.1
										GCF_003943095.1			GCF_021300665.1
										GCF_003943125.1			GCF_021366525.1
										GCF_003943145.1			GCF_021366615.1
										GCF_003943155.1			GCF_021366635.1
										GCF_003943175.1			GCF_021366675.1
										GCF_003943195.1			GCF_021366695.1
										GCF_003943215.1			GCF_021366715.1
										GCF_003943245.1			GCF_021366735.1
										GCF_003943255.1			GCF_021366775.1
										GCF_003943285.1			GCF_021366815.1
										GCF_003943305.1			GCF_021366835.1
										GCF_003943345.1			GCF_021366845.1
										GCF_003943355.1			GCF_021366885.1
										GCF_003943385.1			GCF_021366935.1
										GCF_003943395.1			GCF_021366955.1
										GCF_003943415.1			GCF_021366975.1
										GCF_003943435.1			GCF_021366995.1
										GCF_003943455.1			GCF_021367085.1
										GCF_003943465.1			GCF_021367115.1
										GCF_003943505.1			GCF_021367135.1
										GCF_003943515.1			GCF_021367155.1
										GCF_003943535.1			GCF_021367175.1
										GCF_003943555.1			GCF_021367215.1
										GCF_003943575.1			GCF_021367235.1
										GCF_003943605.1			GCF_021367495.1
										GCF_003943615.1			GCF_021367505.1
										GCF_003943625.1			GCF_021367535.1
										GCF_003943655.1			GCF_021367555.1
										GCF_003943675.1			GCF_021367575.1
										GCF_003943705.1			GCF_021367585.1
										GCF_003943715.1			GCF_021367595.1
										GCF_003943735.1			GCF_021367635.1
										GCF_003943755.1			GCF_021367655.1
										GCF_003943785.1			GCF_021367675.1
										GCF_003943805.1			GCF_021367695.1
										GCF_003943815.1			GCF_021367705.1
										GCF_003943825.1			GCF_021367725.1
										GCF_003943835.1			GCF_021367745.1
										GCF_003943875.1			GCF_021367775.1
										GCF_003943905.1			GCF_021367795.1
										GCF_003943915.1			GCF_021367815.1
										GCF_003943935.1			GCF_021367975.1
										GCF_003943955.1			GCF_021384785.1
										GCF_003943965.1			GCF_021398305.1
										GCF_003944005.1			GCF_021398325.1
										GCF_003944015.1			GCF_021398345.1
										GCF_003944025.1			GCF_021398525.1
										GCF_003944065.1			GCF_021402985.1
										GCF_003944075.1			GCF_021403025.1
										GCF_003944105.1			GCF_021403045.1
										GCF_003944115.1			GCF_021432405.1
										GCF_003944125.1			GCF_021432415.1
										GCF_003944135.1			GCF_021432465.1
										GCF_003944155.1			GCF_021432485.1
										GCF_003944205.1			GCF_021432505.1
										GCF_003944215.1			GCF_021442105.1
										GCF_003944225.1			GCF_021484865.1
										GCF_003944235.1			GCF_021496015.1
										GCF_003944245.1			GCF_021496035.1
										GCF_003944305.1			GCF_021496075.1
										GCF_003944315.1			GCF_021497065.1
										GCF_003944325.1			GCF_021497985.1
										GCF_003944345.1			GCF_021513035.1
										GCF_003944395.1			GCF_021513055.1
										GCF_003944405.1			GCF_021513075.1
										GCF_003944415.1			GCF_021513095.1
										GCF_003944465.1			GCF_021513115.1
										GCF_003944475.1			GCF_021728465.1
										GCF_003944485.1			GCF_021728775.1
										GCF_003963555.1			GCF_021728835.1
										GCF_003967135.1			GCF_021728855.1
										GCF_003992515.1			GCF_021728865.1
										GCF_003992555.1			GCF_021728895.1
										GCF_004009965.1			GCF_022049025.1
										GCF_004114735.1			GCF_022095655.1
										GCF_004120395.1			GCF_022095665.1
										GCF_004120405.1			GCF_022095705.1
										GCF_004120435.1			GCF_022214875.1
										GCF_004125815.1			GCF_022226895.1
										GCF_004127205.1			GCF_022288745.1
										GCF_004127215.1			GCF_022291075.1
										GCF_004127235.1			GCF_022291085.1
										GCF_004166885.1			GCF_022291115.1
										GCF_004166915.1			GCF_022291155.1
										GCF_004166995.1			GCF_022291175.1
										GCF_004283785.1			GCF_022291195.1
										GCF_004332135.1			GCF_022291215.1
										GCF_004349445.1			GCF_022346515.1
										GCF_004349485.1			GCF_022346615.1
										GCF_004349495.1			GCF_022346665.1
										GCF_004349535.1			GCF_022352465.1
										GCF_004352735.1			GCF_022352485.1
										GCF_004352745.1			GCF_022352535.1
										GCF_004353325.1			GCF_022352605.1
										GCF_004353995.1			GCF_022352615.1
										GCF_004354505.1			GCF_022352685.1
										GCF_004359395.2			GCF_022352705.1
										GCF_004369755.1			GCF_022352725.1
										GCF_004369785.1			GCF_022352745.1
										GCF_004369845.1			GCF_022352845.1
										GCF_004525775.1			GCF_022352855.1
										GCF_004569435.1			GCF_022352885.1
										GCF_004569535.1			GCF_022352895.1
										GCF_004569635.1			GCF_022352925.1
										GCF_004570575.1			GCF_022352985.1
										GCF_004785935.1			GCF_022353005.1
										GCF_004843545.1			GCF_022353015.1
										GCF_004843685.1			GCF_022353025.1
										GCF_004922805.1			GCF_022353065.1
										GCF_004922815.1			GCF_022353085.1
										GCF_004922825.1			GCF_022353125.1
										GCF_004922855.1			GCF_022353135.1
										GCF_004922885.1			GCF_022370435.1
										GCF_004922915.1			GCF_022400825.1
										GCF_005144795.1			GCF_022400885.1
										GCF_005233935.1			GCF_022426515.1
										GCF_005233945.1			GCF_022426545.1
										GCF_005844435.1			GCF_022428305.1
										GCF_005844455.1			GCF_022428325.1
										GCF_005844475.1			GCF_022428355.1
										GCF_005864465.1			GCF_022428385.1
										GCF_005890235.1			GCF_022428405.1
										GCF_005890245.1			GCF_022484865.1
										GCF_005890255.1			GCF_022484885.1
										GCF_005890265.1			GCF_022484905.1
										GCF_005890285.1			GCF_022484925.1
										GCF_005890335.1			GCF_022484945.1
										GCF_005890345.1			GCF_022484965.1
										GCF_005890355.1			GCF_022484985.1
										GCF_005890375.1			GCF_022485005.1
										GCF_005890385.1			GCF_022485015.1
										GCF_005890435.1			GCF_022485045.1
										GCF_005890445.1			GCF_022485065.1
										GCF_005890465.1			GCF_022485085.1
										GCF_005890475.1			GCF_022485095.1
										GCF_005890485.1			GCF_022485125.1
										GCF_005890525.1			GCF_022485145.1
										GCF_005890545.1			GCF_022485165.1
										GCF_005890555.1			GCF_022485185.1
										GCF_005890575.1			GCF_022485205.1
										GCF_005890605.1			GCF_022485215.1
										GCF_005890625.1			GCF_022485245.1
										GCF_006175905.1			GCF_022485265.1
										GCF_006228325.1			GCF_022485285.1
										GCF_006376345.1			GCF_022485305.1
										GCF_006385165.1			GCF_022485325.1
										GCF_006385785.1			GCF_022485365.1
										GCF_006385805.1			GCF_022485385.1
										GCF_006385825.1			GCF_022485395.1
										GCF_006386535.1			GCF_022485425.1
										GCF_006538945.1			GCF_022485445.1
										GCF_006539425.1			GCF_022485465.1
										GCF_006540325.2			GCF_022485475.1
										GCF_006543125.1			GCF_022485485.1
										GCF_006543135.1			GCF_022485525.1
										GCF_006543145.1			GCF_022485535.1
										GCF_006543265.1			GCF_022485565.1
										GCF_006543305.1			GCF_022485585.1
										GCF_006543335.1			GCF_022485605.1
										GCF_006543345.1			GCF_022485625.1
										GCF_006543375.1			GCF_022485645.1
										GCF_006543405.1			GCF_022485665.1
										GCF_006543435.1			GCF_022485685.1
										GCF_006543455.1			GCF_022485705.1
										GCF_006543465.1			GCF_022485725.1
										GCF_006543505.1			GCF_022485745.1
										GCF_006543535.1			GCF_022485765.1
										GCF_006543545.1			GCF_022485775.1
										GCF_006568965.1			GCF_022485825.1
										GCF_006568995.1			GCF_022485865.1
										GCF_006569025.1			GCF_022485875.1
										GCF_006569035.1			GCF_022485885.1
										GCF_006569085.1			GCF_022485925.1
										GCF_006569105.1			GCF_022485945.1
										GCF_006569115.1			GCF_022485965.1
										GCF_006569125.1			GCF_022485985.1
										GCF_006569145.1			GCF_022485995.1
										GCF_006716245.1			GCF_022486025.1
										GCF_006739205.1			GCF_022486035.1
										GCF_006874565.1			GCF_022486065.1
										GCF_007050265.1			GCF_022486085.1
										GCF_007475365.1			GCF_022486105.1
										GCF_007665725.1			GCF_022486125.1
										GCF_007724845.1			GCF_022486145.1
										GCF_007859175.1			GCF_022486165.1
										GCF_007859185.1			GCF_022486185.1
										GCF_007859195.1			GCF_022486205.1
										GCF_007859205.1			GCF_022486225.1
										GCF_007991595.1			GCF_022486245.1
										GCF_008086005.1			GCF_022486265.1
										GCF_008086095.1			GCF_022486285.1
										GCF_008121785.1			GCF_022486305.1
										GCF_008121795.1			GCF_022486325.1
										GCF_008121855.1			GCF_022486345.1
										GCF_008305695.1			GCF_022486365.1
										GCF_008329445.1			GCF_022486385.1
										GCF_008369405.1			GCF_022486405.1
										GCF_008423485.1			GCF_022486415.1
										GCF_008633005.1			GCF_022486545.1
										GCF_008633025.1			GCF_022487525.1
										GCF_008633045.1			GCF_022487545.1
										GCF_008633305.1			GCF_022487555.1
										GCF_008633405.1			GCF_022487585.1
										GCF_008633485.1			GCF_022487625.1
										GCF_008692275.1			GCF_022487635.1
										GCF_008693505.1			GCF_022487665.1
										GCF_008693585.1			GCF_022487685.1
										GCF_008693725.1			GCF_022487705.1
										GCF_008709735.1			GCF_022487725.1
										GCF_008709775.1			GCF_022487745.1
										GCF_008709805.1			GCF_022487765.1
										GCF_008709835.1			GCF_022487785.1
										GCF_008709845.1			GCF_022487805.1
										GCF_008709865.1			GCF_022487815.1
										GCF_008709935.1			GCF_022487845.1
										GCF_008709955.1			GCF_022487865.1
										GCF_008709995.1			GCF_022487885.1
										GCF_008710045.1			GCF_022487895.1
										GCF_008710055.1			GCF_022487925.1
										GCF_008710255.1			GCF_022524525.1
										GCF_008710265.1			GCF_022531845.1
										GCF_008710335.1			GCF_022557115.1
										GCF_008710385.1			GCF_022557135.1
										GCF_008710395.1			GCF_022568915.1
										GCF_008710435.1			GCF_022568935.1
										GCF_008710445.1			GCF_022568955.1
										GCF_008710475.1			GCF_022568975.1
										GCF_008710485.1			GCF_022568985.1
										GCF_008710585.1			GCF_022569015.1
										GCF_008710595.1			GCF_022569035.1
										GCF_008710685.1			GCF_022569055.1
										GCF_008710735.1			GCF_022569075.1
										GCF_008710755.1			GCF_022569085.1
										GCF_008710805.1			GCF_022569095.1
										GCF_008710845.1			GCF_022569135.1
										GCF_008710895.1			GCF_022569155.1
										GCF_008710905.1			GCF_022569175.1
										GCF_008710915.1			GCF_022569195.1
										GCF_008710935.1			GCF_022569205.1
										GCF_008711005.1			GCF_022569235.1
										GCF_008711075.1			GCF_022569245.1
										GCF_008726305.1			GCF_022569275.1
										GCF_008726365.2			GCF_022585795.1
										GCF_008726415.1			GCF_022586395.1
										GCF_008726505.1			GCF_022586415.1
										GCF_008726525.2			GCF_022586435.1
										GCF_008726565.1			GCF_022586445.1
										GCF_008726575.1			GCF_022586475.1
										GCF_008726635.1			GCF_022586495.1
										GCF_008726835.1			GCF_022586515.1
										GCF_008726875.1			GCF_022586535.1
										GCF_008726945.1			GCF_022586555.1
										GCF_008726965.1			GCF_022586575.1
										GCF_008726985.1			GCF_022586595.1
										GCF_008727045.1			GCF_022591335.1
										GCF_008727075.1			GCF_022660955.1
										GCF_008727815.1			GCF_022688765.1
										GCF_008763935.1			GCF_022688885.1
										GCF_008803015.1			GCF_022688935.1
										GCF_008806305.1			GCF_022688945.1
										GCF_008831325.1			GCF_022688985.1
										GCF_008831345.1			GCF_022689005.1
										GCF_008831365.1			GCF_022689025.1
										GCF_008975305.1			GCF_022689035.1
										GCF_009192495.1			GCF_022689045.1
										GCF_009380195.1			GCF_022689085.1
										GCF_009389575.1			GCF_022689105.1
										GCF_009389595.1			GCF_022689125.1
										GCF_009495695.1			GCF_022689145.1
										GCF_009495705.1			GCF_022689165.1
										GCF_009495735.1			GCF_022689185.1
										GCF_009495895.1			GCF_022689205.1
										GCF_009495905.1			GCF_022689225.1
										GCF_009495945.1			GCF_022689235.1
										GCF_009495955.1			GCF_022689255.1
										GCF_009496035.1			GCF_022689285.1
										GCF_009496045.1			GCF_022689305.1
										GCF_009496065.1			GCF_022689325.1
										GCF_009496075.1			GCF_022689335.1
										GCF_009496085.1			GCF_022689365.1
										GCF_009496135.1			GCF_022689385.1
										GCF_009496155.1			GCF_022689405.1
										GCF_009496165.1			GCF_022689425.1
										GCF_009496185.1			GCF_022689445.1
										GCF_009496205.1			GCF_022689465.1
										GCF_009496235.1			GCF_022689485.1
										GCF_009496255.1			GCF_022689495.1
										GCF_009496275.1			GCF_022689525.1
										GCF_009496285.1			GCF_022689545.1
										GCF_009496295.1			GCF_022689565.1
										GCF_009496335.1			GCF_022689575.1
										GCF_009496355.1			GCF_022689605.1
										GCF_009496375.1			GCF_022689615.1
										GCF_009496385.1			GCF_022689645.1
										GCF_009496395.1			GCF_022689665.1
										GCF_009496435.1			GCF_022689675.1
										GCF_009496445.1			GCF_022689705.1
										GCF_009496495.1			GCF_022689725.1
										GCF_009496505.1			GCF_022689745.1
										GCF_009496605.1			GCF_022689765.1
										GCF_009496625.1			GCF_022689775.1
										GCF_009496655.1			GCF_022689785.1
										GCF_009496725.1			GCF_022689825.1
										GCF_009496735.1			GCF_022689845.1
										GCF_009496755.1			GCF_022689855.1
										GCF_009496795.1			GCF_022689885.1
										GCF_009496805.1			GCF_022689905.1
										GCF_009496815.1			GCF_022689925.1
										GCF_009496825.1			GCF_022689945.1
										GCF_009496835.1			GCF_022689965.1
										GCF_009496895.1			GCF_022689975.1
										GCF_009496905.1			GCF_022690005.1
										GCF_009497975.1			GCF_022690025.1
										GCF_009650235.1			GCF_022690045.1
										GCF_009650255.1			GCF_022690065.1
										GCF_009650275.1			GCF_022690085.1
										GCF_009650295.1			GCF_022690105.1
										GCF_009663175.1			GCF_022690115.1
										GCF_009676645.1			GCF_022690145.1
										GCF_009676685.2			GCF_022690165.1
										GCF_009676725.1			GCF_022690185.1
										GCF_009695625.1			GCF_022690205.1
										GCF_009706695.1			GCF_022690225.1
										GCF_009706705.1			GCF_022690245.1
										GCF_009706755.1			GCF_022690265.1
										GCF_009706785.1			GCF_022690275.1
										GCF_009706805.1			GCF_022690295.1
										GCF_009706815.1			GCF_022690325.1
										GCF_009706825.1			GCF_022690345.1
										GCF_009706845.1			GCF_022690365.1
										GCF_009706885.1			GCF_022690375.1
										GCF_009706895.1			GCF_022690385.1
										GCF_009706905.1			GCF_022690425.1
										GCF_009706935.1			GCF_022690445.1
										GCF_009706955.1			GCF_022690465.1
										GCF_009706985.1			GCF_022690485.1
										GCF_009706995.1			GCF_022690495.1
										GCF_009707015.1			GCF_022690525.1
										GCF_009707035.1			GCF_022690545.1
										GCF_009707045.1			GCF_022690565.1
										GCF_009707085.1			GCF_022690585.1
										GCF_009707105.1			GCF_022690595.1
										GCF_009707135.1			GCF_022690645.1
										GCF_009707175.1			GCF_022691165.1
										GCF_009709655.1			GCF_022693345.1
										GCF_009716755.1			GCF_022695885.1
										GCF_009716765.1			GCF_022695905.1
										GCF_009716785.1			GCF_022695925.1
										GCF_009716795.1			GCF_022695935.1
										GCF_009716845.1			GCF_022762885.1
										GCF_009716865.1			GCF_022762895.1
										GCF_009716875.1			GCF_022762925.1
										GCF_009716945.1			GCF_022762945.1
										GCF_009716955.1			GCF_022762955.1
										GCF_009716965.1			GCF_022809935.1
										GCF_009716995.1			GCF_022810645.1
										GCF_009717005.1			GCF_022811505.1
										GCF_009717045.1			GCF_022815255.1
										GCF_009717055.1			GCF_022815285.1
										GCF_009717065.1			GCF_022815345.1
										GCF_009717105.1			GCF_022815375.1
										GCF_009717115.1			GCF_022815405.1
										GCF_009717145.1			GCF_022815425.1
										GCF_009717155.1			GCF_022815445.1
										GCF_009717165.1			GCF_022815485.1
										GCF_009717205.1			GCF_022815765.1
										GCF_009717225.1			GCF_022815825.1
										GCF_009717245.1			GCF_022815835.1
										GCF_009717255.1			GCF_022815865.1
										GCF_009717265.1			GCF_022815905.2
										GCF_009717305.1			GCF_022832895.1
										GCF_009717325.1			GCF_022832915.1
										GCF_009717335.1			GCF_022832935.1
										GCF_009717365.1			GCF_022833965.1
										GCF_009717375.1			GCF_022833985.1
										GCF_009717395.1			GCF_022834005.1
										GCF_009717425.1			GCF_022834025.1
										GCF_009717435.1			GCF_022834045.1
										GCF_009717465.1			GCF_022834065.1
										GCF_009717475.1			GCF_022834085.1
										GCF_009717495.1			GCF_022834105.1
										GCF_009717525.1			GCF_022834125.1
										GCF_009717535.1			GCF_022834145.1
										GCF_009717545.1			GCF_022834165.1
										GCF_009717575.1			GCF_022834185.1
										GCF_009717595.1			GCF_022834205.1
										GCF_009717635.1			GCF_022834225.1
										GCF_009717665.1			GCF_022834245.1
										GCF_009717675.1			GCF_022834265.1
										GCF_009717705.1			GCF_022834285.1
										GCF_009717715.1			GCF_022834305.1
										GCF_009717735.1			GCF_022834325.1
										GCF_009717765.1			GCF_022834345.1
										GCF_009717775.1			GCF_022834365.1
										GCF_009717805.1			GCF_022834385.1
										GCF_009717815.1			GCF_022834405.1
										GCF_009717845.1			GCF_022834425.1
										GCF_009717855.1			GCF_022834445.1
										GCF_009720975.1			GCF_022834465.1
										GCF_009721025.1			GCF_022834485.1
										GCF_009721155.1			GCF_022834505.1
										GCF_009730515.1			GCF_022834525.1
										GCF_009730535.1			GCF_022834545.1
										GCF_009730735.1			GCF_022834565.1
										GCF_009730755.1			GCF_022834585.1
										GCF_009730775.1			GCF_022834605.1
										GCF_009730795.1			GCF_022834625.1
										GCF_009730815.1			GCF_022834655.1
										GCF_009730835.1			GCF_022869565.1
										GCF_009730855.1			GCF_022919195.1
										GCF_009730875.1			GCF_023147255.1
										GCF_009730895.1			GCF_023147295.1
										GCF_009730935.1			GCF_023147355.1
										GCF_009730955.1			GCF_023147395.1
										GCF_009730975.1			GCF_023147605.1
										GCF_009730995.1			GCF_023147655.1
										GCF_009731015.1			GCF_023147695.1
										GCF_009731035.1			GCF_023147705.1
										GCF_009731055.1			GCF_023147715.1
										GCF_009731075.1			GCF_023147805.1
										GCF_009731095.1			GCF_023147825.1
										GCF_009731115.1			GCF_023148275.1
										GCF_009731135.1			GCF_023148415.1
										GCF_009731155.1			GCF_023148425.1
										GCF_009731175.1			GCF_023148465.1
										GCF_009731195.1			GCF_023148585.1
										GCF_009731215.1			GCF_023148615.1
										GCF_009731235.1			GCF_023148975.1
										GCF_009731255.1			GCF_023148985.1
										GCF_009731275.1			GCF_023149015.1
										GCF_009731295.1			GCF_023149045.1
										GCF_009731315.1			GCF_023149075.1
										GCF_009731465.1			GCF_023158915.1
										GCF_009738105.1			GCF_023198345.1
										GCF_009738205.1			GCF_023277465.1
										GCF_009738225.1			GCF_023277485.1
										GCF_009738245.1			GCF_023508855.1
										GCF_009738555.1			GCF_023508875.1
										GCF_009755785.1			GCF_023515905.1
										GCF_009758075.1			GCF_023547085.1
										GCF_009758095.1			GCF_023547105.1
										GCF_009767945.1			GCF_023547125.1
										GCF_009771235.1			GCF_023611825.1
										GCF_009771285.1			GCF_023612155.1
										GCF_009771295.1			GCF_023612175.1
										GCF_009771325.1			GCF_023614505.1
										GCF_009771345.1			GCF_023712485.1
										GCF_009771775.1			GCF_023712505.1
										GCF_009771785.1			GCF_023712675.1
										GCF_009771825.1			GCF_023712685.1
										GCF_009771845.1			GCF_023712865.1
										GCF_009771865.1			GCF_023713005.1
										GCF_009771895.1			GCF_023713485.1
										GCF_009771925.1			GCF_023713505.1
										GCF_009771985.1			GCF_023713625.1
										GCF_009792335.1			GCF_023714515.1
										GCF_009807055.1			GCF_023714585.1
										GCF_009807135.1			GCF_023714645.1
										GCF_009811695.1			GCF_023714785.1
										GCF_009811715.1			GCF_023714915.1
										GCF_009811735.1			GCF_023715005.1
										GCF_009846995.1			GCF_023715825.1
										GCF_009847065.1			GCF_023716225.1
										GCF_009847485.1			GCF_023845095.1
										GCF_009847535.1			GCF_023893595.1
										GCF_009847585.1			GCF_023924565.1
										GCF_009847965.1			GCF_023924685.1
										GCF_009848215.1			GCF_023924765.1
										GCF_009848275.1			GCF_023924805.1
										GCF_009856565.1			GCF_023924825.1
										GCF_009861585.1			GCF_023924845.1
										GCF_009866825.1			GCF_023924865.1
										GCF_009870015.1			GCF_023924885.1
										GCF_009870375.1			GCF_023924905.1
										GCF_009870415.1			GCF_023924925.1
										GCF_009870425.1			GCF_023924945.1
										GCF_009870435.1			GCF_023924965.1
										GCF_009870475.1			GCF_023924985.1
										GCF_009870485.1			GCF_023925005.1
										GCF_009870505.1			GCF_023925025.1
										GCF_009870535.1			GCF_023925045.1
										GCF_009870555.1			GCF_023925055.1
										GCF_009870575.1			GCF_023925085.1
										GCF_009870585.1			GCF_023925105.1
										GCF_009870605.1			GCF_023925115.1
										GCF_009870625.1			GCF_023958515.1
										GCF_009870645.1			GCF_024090215.1
										GCF_009870665.1			GCF_024090225.1
										GCF_009870705.1			GCF_024090235.1
										GCF_009870715.1			GCF_024090255.1
										GCF_009870745.1			GCF_024090295.1
										GCF_009870755.1			GCF_024090315.1
										GCF_009870805.1			GCF_024090335.1
										GCF_009915015.1			GCF_024090345.1
										GCF_009915045.1			GCF_024090435.1
										GCF_009915055.1			GCF_024090495.1
										GCF_009915075.1			GCF_024090515.1
										GCF_009916425.1			GCF_024090535.1
										GCF_009916435.1			GCF_024090545.1
										GCF_009916455.1			GCF_024090575.1
										GCF_009916475.1			GCF_024090615.1
										GCF_009916505.1			GCF_024090695.1
										GCF_009916525.1			GCF_024090735.1
										GCF_009916545.1			GCF_024090745.1
										GCF_009916565.1			GCF_024090755.1
										GCF_009916585.1			GCF_024090795.1
										GCF_009916595.1			GCF_024090875.1
										GCF_009916625.1			GCF_024090905.1
										GCF_009916645.1			GCF_024090955.1
										GCF_009916655.1			GCF_024090975.1
										GCF_009916665.1			GCF_024090985.1
										GCF_009916705.1			GCF_024091095.1
										GCF_009916715.1			GCF_024091105.1
										GCF_009916745.1			GCF_024091155.1
										GCF_009916755.1			GCF_024091175.1
										GCF_009916785.1			GCF_024091185.1
										GCF_009916795.1			GCF_024091255.1
										GCF_009916825.1			GCF_024091265.1
										GCF_009916845.1			GCF_024091295.1
										GCF_009916855.1			GCF_024091375.1
										GCF_009916885.1			GCF_024091415.1
										GCF_009916895.1			GCF_024091425.1
										GCF_009916925.1			GCF_024091455.1
										GCF_009916945.1			GCF_024091495.1
										GCF_009916955.1			GCF_024091575.1
										GCF_009916975.1			GCF_024091605.1
										GCF_009916995.1			GCF_024091645.1
										GCF_009917025.1			GCF_024091665.1
										GCF_009917035.1			GCF_024091675.1
										GCF_009917065.1			GCF_024091715.1
										GCF_009917075.1			GCF_024091735.1
										GCF_009917085.1			GCF_024091745.1
										GCF_009917125.1			GCF_024091775.1
										GCF_009917135.1			GCF_024091785.1
										GCF_009917165.1			GCF_024091795.1
										GCF_009917185.1			GCF_024091835.1
										GCF_009917195.1			GCF_024091855.1
										GCF_009917205.1			GCF_024091865.1
										GCF_009917225.1			GCF_024091875.1
										GCF_009917265.1			GCF_024091885.1
										GCF_009917285.1			GCF_024091935.1
										GCF_009928285.1			GCF_024091955.1
										GCF_009928315.1			GCF_024091965.1
										GCF_009928385.1			GCF_024091975.1
										GCF_009930895.1			GCF_024091985.1
										GCF_009930915.1			GCF_024092035.1
										GCF_009932775.1			GCF_024092055.1
										GCF_009933415.1			GCF_024092065.1
										GCF_009933425.1			GCF_024092075.1
										GCF_009933455.1			GCF_024092105.1
										GCF_009933555.1			GCF_024092135.1
										GCF_009933575.1			GCF_024092155.1
										GCF_009933615.1			GCF_024092165.1
										GCF_009933635.1			GCF_024092195.1
										GCF_009933665.1			GCF_024104375.1
										GCF_009933695.1			GCF_024104395.1
										GCF_009933795.1			GCF_024104415.1
										GCF_009933935.1			GCF_024104435.1
										GCF_009933995.1			GCF_024104455.1
										GCF_009934015.1			GCF_024104475.1
										GCF_009934045.1			GCF_024104495.1
										GCF_009934075.1			GCF_024104505.1
										GCF_009934095.1			GCF_024106215.1
										GCF_009934175.1			GCF_024106275.1
										GCF_009934215.1			GCF_024106335.1
										GCF_009934235.1			GCF_024138075.1
										GCF_009934255.1			GCF_024172345.1
										GCF_009934355.1			GCF_024172365.1
										GCF_009934375.1			GCF_024172385.1
										GCF_009934385.1			GCF_024172405.1
										GCF_009934395.1			GCF_024172425.1
										GCF_009934435.1			GCF_024172445.1
										GCF_009934475.1			GCF_024172525.1
										GCF_009934515.1			GCF_024172545.1
										GCF_009934525.1			GCF_024204705.1
										GCF_009934555.1			GCF_024204725.1
										GCF_009934615.1			GCF_024204745.1
										GCF_009934635.1			GCF_024204765.1
										GCF_009934655.1			GCF_024204785.1
										GCF_009934715.1			GCF_024204805.1
										GCF_009934735.1			GCF_024204825.1
										GCF_009934755.1			GCF_024204845.1
										GCF_009934775.1			GCF_024204865.1
										GCF_009934795.1			GCF_024204885.1
										GCF_009934815.1			GCF_024204905.1
										GCF_009934855.1			GCF_024204925.1
										GCF_009934895.1			GCF_024204945.1
										GCF_009934905.1			GCF_024204965.1
										GCF_009934935.1			GCF_024204985.1
										GCF_009934975.1			GCF_024266825.1
										GCF_009934995.1			GCF_024362285.1
										GCF_009935025.1			GCF_024422975.1
										GCF_009935055.1			GCF_024505205.1
										GCF_009935075.1			GCF_024580395.1
										GCF_009935185.1			GCF_024580625.1
										GCF_009935205.1			GCF_024580635.1
										GCF_009938945.1			GCF_024580755.1
										GCF_010120595.1			GCF_024580765.1
										GCF_010500735.1			GCF_024580895.1
										GCF_010692845.1			GCF_024581155.1
										GCF_010721575.1			GCF_024586465.1
										GCF_010721695.1			GCF_024586885.1
										GCF_010721815.1			GCF_024621885.1
										GCF_010721835.1			GCF_024621925.1
										GCF_010993845.2			GCF_024655765.1
										GCF_010993865.2			GCF_024655805.1
										GCF_010993915.2			GCF_024721075.1
										GCF_010994195.1			GCF_024733635.1
										GCF_011029085.1			GCF_024742215.1
										GCF_011029125.1			GCF_024814435.1
										GCF_011029135.1			GCF_024970305.1
										GCF_011038555.1			GCF_900006665.1
										GCF_011038795.1			GCF_900006675.1
										GCF_011038835.1			GCF_900006735.1
										GCF_011039275.1			GCF_900006745.1
										GCF_011316705.1			GCF_900006845.1
										GCF_011316715.1			GCF_900006855.1
										GCF_011316745.1			GCF_900006865.1
										GCF_011316755.1			GCF_900006945.1
										GCF_011316805.1			GCF_900033555.1
										GCF_011316825.1			GCF_900068995.1
										GCF_011316855.1			GCF_900079075.1
										GCF_011316885.1			GCF_900086615.2
										GCF_011316905.1			GCF_900097955.1
										GCF_011316915.1			GCF_900097965.1
										GCF_011316925.1			GCF_900097975.1
										GCF_011316985.1			GCF_900098615.1
										GCF_011317005.1			GCF_900108795.1
										GCF_011317015.1			GCF_900109865.1
										GCF_011317035.1			GCF_900113395.1
										GCF_011317045.1			GCF_900119525.1
										GCF_011317085.1			GCF_900119855.1
										GCF_011317105.1			GCF_900126525.1
										GCF_011319395.1			GCF_900126545.1
										GCF_011319405.1			GCF_900126555.1
										GCF_011326715.1			GCF_900126565.1
										GCF_011326795.1			GCF_900126585.1
										GCF_011326815.1			GCF_900126595.1
										GCF_011326825.1			GCF_900126605.1
										GCF_011326915.1			GCF_900126615.1
										GCF_011326995.1			GCF_900126625.1
										GCF_011327075.1			GCF_900126645.1
										GCF_011327085.1			GCF_900126655.1
										GCF_011327115.1			GCF_900126665.1
										GCF_011327155.1			GCF_900126675.1
										GCF_011327195.1			GCF_900126685.1
										GCF_011327205.1			GCF_900126695.1
										GCF_011327295.1			GCF_900126705.1
										GCF_011327315.1			GCF_900126725.1
										GCF_011327345.1			GCF_900126735.1
										GCF_011379065.1			GCF_900126745.1
										GCF_011379095.1			GCF_900126775.1
										GCF_011379115.1			GCF_900126785.1
										GCF_011379165.1			GCF_900126795.1
										GCF_011379195.1			GCF_900126805.1
										GCF_011379215.1			GCF_900126815.1
										GCF_011379265.1			GCF_900126825.1
										GCF_011379405.1			GCF_900126835.1
										GCF_011379415.1			GCF_900126855.1
										GCF_011379435.1			GCF_900126865.1
										GCF_011379505.1			GCF_900126875.1
										GCF_011379515.1			GCF_900126885.1
										GCF_011379535.1			GCF_900126895.1
										GCF_011379545.1			GCF_900126905.1
										GCF_011379555.1			GCF_900126915.1
										GCF_011379605.1			GCF_900126935.1
										GCF_011379625.1			GCF_900126945.1
										GCF_011379645.1			GCF_900126955.1
										GCF_011379655.1			GCF_900126965.1
										GCF_011379665.1			GCF_900126975.1
										GCF_011379705.1			GCF_900126985.1
										GCF_011379715.1			GCF_900126995.1
										GCF_011379725.1			GCF_900127005.1
										GCF_011379745.1			GCF_900127025.1
										GCF_011379765.1			GCF_900127035.1
										GCF_011379805.1			GCF_900127045.1
										GCF_011379815.1			GCF_900127055.1
										GCF_011379825.1			GCF_900127065.1
										GCF_011379845.1			GCF_900127075.1
										GCF_011383065.1			GCF_900127085.1
										GCF_011387195.1			GCF_900127115.1
										GCF_011421425.1			GCF_900127675.1
										GCF_011421455.1			GCF_900128025.1
										GCF_011421475.1			GCF_900128145.1
										GCF_011612585.1			GCF_900128155.1
										GCF_011682135.1			GCF_900128165.1
										GCF_011714665.1			GCF_900128175.1
										GCF_011714685.1			GCF_900128185.1
										GCF_011714705.1			GCF_900128195.1
										GCF_011714735.1			GCF_900128205.1
										GCF_011714745.1			GCF_900128215.1
										GCF_011714755.1			GCF_900128225.1
										GCF_011714795.1			GCF_900128235.1
										GCF_011714815.1			GCF_900128245.1
										GCF_011714825.1			GCF_900128255.1
										GCF_011714835.1			GCF_900128265.1
										GCF_011714855.1			GCF_900128275.1
										GCF_011714895.1			GCF_900128325.1
										GCF_011714915.1			GCF_900128335.1
										GCF_011714925.1			GCF_900128345.1
										GCF_011714955.1			GCF_900128355.1
										GCF_011765485.1			GCF_900128365.1
										GCF_011765505.1			GCF_900128385.1
										GCF_011765525.1			GCF_900128605.1
										GCF_011765545.1			GCF_900128615.1
										GCF_011801285.1			GCF_900128625.1
										GCF_012030005.1			GCF_900128635.1
										GCF_012030185.1			GCF_900128645.1
										GCF_012030235.1			GCF_900128655.1
										GCF_012030555.1			GCF_900128665.1
										GCF_012037005.1			GCF_900128675.1
										GCF_012037615.1			GCF_900128685.1
										GCF_012273095.1			GCF_900128695.1
										GCF_012273155.1			GCF_900128705.1
										GCF_012276715.1			GCF_900128715.1
										GCF_012277075.1			GCF_900169475.1
										GCF_012396585.1			GCF_900183575.1
										GCF_012641085.1			GCF_900183725.1
										GCF_012641545.1			GCF_900183735.1
										GCF_012641565.1			GCF_900183755.1
										GCF_012641575.1			GCF_900183765.1
										GCF_012641605.1			GCF_900183775.1
										GCF_012641615.1			GCF_900183785.1
										GCF_012641625.1			GCF_900183795.1
										GCF_012641665.1			GCF_900183805.1
										GCF_012641765.1			GCF_900183815.1
										GCF_012641775.1			GCF_900183825.1
										GCF_012641805.1			GCF_900183835.1
										GCF_012641825.1			GCF_900183845.1
										GCF_012641845.1			GCF_900183855.1
										GCF_012641855.1			GCF_900183865.1
										GCF_012641885.1			GCF_900183875.1
										GCF_012641905.1			GCF_900183885.1
										GCF_012641925.1			GCF_900183895.1
										GCF_012641935.1			GCF_900183905.1
										GCF_012641965.1			GCF_900183915.1
										GCF_012641975.1			GCF_900183925.1
										GCF_012642005.1			GCF_900183935.1
										GCF_012642015.1			GCF_900183945.1
										GCF_012642035.1			GCF_900183955.1
										GCF_012642055.1			GCF_900183965.1
										GCF_012642085.1			GCF_900186985.1
										GCF_012642105.1			GCF_900187005.1
										GCF_012642125.1			GCF_900187055.1
										GCF_012642145.1			GCF_900199525.1
										GCF_012642165.1			GCF_900199615.1
										GCF_012642185.1			GCF_900205795.1
										GCF_012642205.1			GCF_900205815.1
										GCF_012642225.1			GCF_900205825.1
										GCF_012642235.1			GCF_900205845.1
										GCF_012642265.1			GCF_900240075.1
										GCF_012642275.1			GCF_900240095.1
										GCF_012642305.1			GCF_900240105.1
										GCF_012642325.1			GCF_900240155.1
										GCF_012642345.1			GCF_900240165.1
										GCF_012642355.1			GCF_900240185.1
										GCF_012642365.1			GCF_900240195.1
										GCF_012642405.1			GCF_900457375.1
										GCF_012767855.1			GCF_900457475.1
										GCF_012843165.1			GCF_900457735.1
										GCF_012843315.1			GCF_900458195.1
										GCF_012844385.1			GCF_900458255.1
										GCF_012844405.1			GCF_900458355.1
										GCF_012911105.1			GCF_900458365.1
										GCF_012911235.1			GCF_900458385.1
										GCF_012911545.1			GCF_900458435.1
										GCF_012911615.1			GCF_900458515.1
										GCF_012976265.1			GCF_900458535.1
										GCF_013000945.1			GCF_900458545.1
										GCF_013004125.1			GCF_900458565.1
										GCF_013007565.1			GCF_900458575.1
										GCF_013007595.1			GCF_900458585.1
										GCF_013009235.1			GCF_900458595.1
										GCF_013009275.1			GCF_900458605.1
										GCF_013009295.1			GCF_900458635.1
										GCF_013009315.1			GCF_900458645.1
										GCF_013009335.1			GCF_900458655.1
										GCF_013009415.1			GCF_900458665.1
										GCF_013009425.1			GCF_900458675.1
										GCF_013009465.1			GCF_900458695.1
										GCF_013009485.1			GCF_900458705.1
										GCF_013009515.1			GCF_900458715.1
										GCF_013009535.1			GCF_900458745.1
										GCF_013009565.1			GCF_900458755.1
										GCF_013178995.1			GCF_900458765.1
										GCF_013184835.1			GCF_900458785.1
										GCF_013184865.1			GCF_900458805.1
										GCF_013184885.1			GCF_900458815.1
										GCF_013184905.1			GCF_900458825.1
										GCF_013184995.1			GCF_900458835.1
										GCF_013267495.1			GCF_900458845.1
										GCF_013267515.1			GCF_900458855.1
										GCF_013267695.1			GCF_900458865.1
										GCF_013276315.1			GCF_900458875.1
										GCF_013276335.1			GCF_900458885.1
										GCF_013276345.1			GCF_900458895.1
										GCF_013276385.1			GCF_900459025.1
										GCF_013276405.1			GCF_900474585.1
										GCF_013276415.1			GCF_900474685.1
										GCF_013276425.1			GCF_900474705.1
										GCF_013276435.1			GCF_900478255.1
										GCF_013276485.1			GCF_900478415.1
										GCF_013276505.1			GCF_900635295.1
										GCF_013276525.1			GCF_900636255.1
										GCF_013276535.1			GCF_900636265.1
										GCF_013276565.1			GCF_900636325.1
										GCF_013276595.1			GCF_900636345.2
										GCF_013276615.1			GCF_900636355.2
										GCF_013276625.1			GCF_900636385.1
										GCF_013276645.1			GCF_900636685.1
										GCF_013276675.1			GCF_900637235.1
										GCF_013276695.1			GCF_900638695.1
										GCF_013276705.1			GCF_901482635.1
										GCF_013276735.1			GCF_901542585.1
										GCF_013276755.1			GCF_902159375.1
										GCF_013276775.1			GCF_902159385.1
										GCF_013276795.1			GCF_902159425.1
										GCF_013276805.1			GCF_902164795.1
										GCF_013276815.1			GCF_902166085.1
										GCF_013276855.1			GCF_902362245.1
										GCF_013276875.1			GCF_902362295.1
										GCF_013276885.1			GCF_902362425.1
										GCF_013276905.1			GCF_902363495.1
										GCF_013276925.1			GCF_902374935.1
										GCF_013276955.1			GCF_902385495.1
										GCF_013276965.1			GCF_902386755.1
										GCF_013276995.1			GCF_902388265.1
										GCF_013277005.1			GCF_902506595.1
										GCF_013277015.1			GCF_902509485.1
										GCF_013277055.1			GCF_902509495.1
										GCF_013277075.1			GCF_902509505.1
										GCF_013277095.1			GCF_902509515.1
										GCF_013277115.1			GCF_902509525.1
										GCF_013277125.1			GCF_902509535.1
										GCF_013277145.1			GCF_903969685.1
										GCF_013277175.1			GCF_903969695.1
										GCF_013277195.1			GCF_903969715.1
										GCF_013277205.1			GCF_903969725.1
										GCF_013277235.1			GCF_903969735.1
										GCF_013277255.1			GCF_903969745.1
										GCF_013277265.1			GCF_903969765.1
										GCF_013277285.1			GCF_903969775.1
										GCF_013277295.1			GCF_903969785.1
										GCF_013277315.1			GCF_903969795.1
										GCF_013277355.1			GCF_903969805.1
										GCF_013277375.1			GCF_903969815.1
										GCF_013277385.1			GCF_903969835.1
										GCF_013277415.1			GCF_903969845.1
										GCF_013277425.1			GCF_903969855.1
										GCF_013277455.1			GCF_903969865.1
										GCF_013277475.1			GCF_903969885.1
										GCF_013277495.1			GCF_903969895.1
										GCF_013277505.1			GCF_903969905.1
										GCF_013277515.1			GCF_903969915.1
										GCF_013277555.1			GCF_903969945.1
										GCF_013277565.1			GCF_903969955.1
										GCF_013305725.1			GCF_903969965.1
										GCF_013307185.1			GCF_903969985.1
										GCF_013307265.1			GCF_903969995.1
										GCF_013307285.1			GCF_903970005.1
										GCF_013325855.1			GCF_903970015.1
										GCF_013328665.1			GCF_903970025.1
										GCF_013328715.1			GCF_903970035.1
										GCF_013343115.1			GCF_903970045.1
										GCF_013343705.1			GCF_903970055.1
										GCF_013343745.1			GCF_903970065.1
										GCF_013343755.1			GCF_903970075.1
										GCF_013343775.1			GCF_903970085.1
										GCF_013343805.1			GCF_903970095.1
										GCF_013343825.1			GCF_903970105.1
										GCF_013343845.1			GCF_903991915.1
										GCF_013344155.1			GCF_903991925.1
										GCF_013344185.1			GCF_903991935.1
										GCF_013344205.1			GCF_903991945.1
										GCF_013344215.1			GCF_903991955.1
										GCF_013344245.1			GCF_903991965.1
										GCF_013344265.1			GCF_903991975.1
										GCF_013344275.1			GCF_903991985.1
										GCF_013344305.1			GCF_903991995.1
										GCF_013344325.1			GCF_903992005.1
										GCF_013344335.1			GCF_903992015.1
										GCF_013344365.1			GCF_903992025.1
										GCF_013344375.1			GCF_903992035.1
										GCF_013344405.1			GCF_903992045.1
										GCF_013344445.1			GCF_903992055.1
										GCF_013370925.1			GCF_903992065.1
										GCF_013370965.1			GCF_903992075.1
										GCF_013371005.1			GCF_903992085.1
										GCF_013371025.1			GCF_903992095.1
										GCF_013371565.1			GCF_903992105.1
										GCF_013373665.1			GCF_903992115.1
										GCF_013378355.1			GCF_903992125.1
										GCF_013394695.1			GCF_903992135.1
										GCF_013414325.1			GCF_903992145.1
										GCF_013415205.1			GCF_903992155.1
										GCF_013415245.1			GCF_903992165.1
										GCF_013488045.1			GCF_903992175.1
										GCF_013488065.1			GCF_903992185.1
										GCF_013488085.1			GCF_903992195.1
										GCF_013488105.1			GCF_903992205.1
										GCF_013488165.1			GCF_903992215.1
										GCF_013488185.1			GCF_903992225.1
										GCF_013592015.1			GCF_903992235.1
										GCF_013623455.1			GCF_903992245.1
										GCF_013623465.1			GCF_903992255.1
										GCF_013623475.1			GCF_903992265.1
										GCF_013697155.1			GCF_903992275.1
										GCF_013822985.1			GCF_903992285.1
										GCF_014041875.1			GCF_903992295.1
										GCF_014192345.1			GCF_903992305.1
										GCF_014192525.1			GCF_903992315.1
										GCF_014192695.1			GCF_903992325.1
										GCF_014192895.1			GCF_903992335.1
										GCF_014287335.1			GCF_903992345.1
										GCF_014334035.1			GCF_903992355.1
										GCF_014338595.1			GCF_903992365.1
										GCF_014435245.1			GCF_903992375.1
										GCF_014621675.1			GCF_903992385.1
										GCF_014643475.1			GCF_903992395.1
										GCF_014842815.3			GCF_903992405.1
										GCF_014843075.1			GCF_903992415.1
										GCF_014843095.1			GCF_903992425.1
										GCF_014854495.1			GCF_903992435.1
										GCF_014854505.1			GCF_903992445.1
										GCF_014874555.1			GCF_903992455.1
										GCF_014874845.1			GCF_903992465.1
										GCF_014874885.1			GCF_903992475.1
										GCF_014874975.1			GCF_905397425.1
										GCF_014874995.1			GCF_910574145.1
										GCF_014875025.1			GCF_910574155.1
										GCF_014875075.1			GCF_910574905.1
										GCF_014875085.1			GCF_910576055.1
										GCF_014875115.1			GCF_910576215.1
										GCF_014875125.1			GCF_910576415.1
										GCF_014875175.1			GCF_910589805.1
										GCF_014875195.1			GCF_910589835.1
										GCF_014875215.1			GCF_910589875.1
										GCF_014875255.1			GCF_910589905.1
										GCF_014875295.1			GCF_910589925.1
										GCF_014875305.1			GCF_910589935.1
										GCF_014875335.1			GCF_910589945.1
										GCF_014875345.1			GCF_910589955.1
										GCF_014875415.1			GCF_910590035.1
										GCF_014875455.1			GCF_910590045.1
										GCF_014875465.1			GCF_910590055.1
										GCF_014875475.1			GCF_910590065.1
										GCF_014875535.1			GCF_910590075.1
										GCF_014875555.1			GCF_910590085.1
										GCF_014875595.1			GCF_910590115.1
										GCF_014875605.1			GCF_910590125.1
										GCF_014875615.1			GCF_910590165.1
										GCF_014875665.1			GCF_910590195.1
										GCF_014875705.1			GCF_910590235.1
										GCF_014893835.1			GCF_910590245.1
										GCF_015159825.1			GCF_910590255.1
										GCF_015190465.1			GCF_910590265.1
										GCF_015221735.2			GCF_910590275.1
										GCF_015234615.1			GCF_910590285.1
										GCF_015234775.1			GCF_910590295.1
										GCF_015235135.1			GCF_910590305.1
										GCF_015235155.1			GCF_910590315.1
										GCF_015235265.1			GCF_910590325.1
										GCF_015235385.1			GCF_910590335.1
										GCF_015235565.1			GCF_910590345.1
										GCF_015539085.1			GCF_910590355.1
										GCF_015546865.1			GCF_910590365.1
										GCF_015546995.1			GCF_910590375.1
										GCF_015547085.1			GCF_910590385.1
										GCF_015547285.1			GCF_910591375.1
										GCF_015548515.1			GCF_910591385.1
										GCF_015548965.1			GCF_910591395.1
										GCF_015549825.1			GCF_910591405.1
										GCF_015550035.1			GCF_910591415.1
										GCF_015550715.1			GCF_910591425.1
										GCF_015550925.1			GCF_910591575.1
										GCF_015551585.1			GCF_910591645.1
										GCF_015551785.1			GCF_913082365.1
										GCF_015552485.1			GCF_916858875.1
										GCF_015552565.1			GCF_925279085.1
										GCF_015552665.1			GCF_925297965.1
										GCF_015552775.1			GCF_927312875.1
										GCF_015552895.1			GCF_943181425.1
										GCF_015553015.1			GCF_943737015.1
										GCF_015553245.1
										GCF_015553625.1
										GCF_015555235.1
										GCF_015555345.1
										GCF_015555385.1
										GCF_015555465.1
										GCF_015555495.1
										GCF_015556005.1
										GCF_015556095.1
										GCF_015556125.1
										GCF_015556225.1
										GCF_015556575.1
										GCF_015557775.1
										GCF_015559215.1
										GCF_015559305.1
										GCF_015559315.1
										GCF_015559825.1
										GCF_015559905.1
										GCF_015560245.1
										GCF_015560745.1
										GCF_015560905.1
										GCF_015561235.1
										GCF_015594605.1
										GCF_015594635.1
										GCF_015594645.1
										GCF_015666945.1
										GCF_015667455.1
										GCF_015668115.1
										GCF_015668935.1
										GCF_015669055.1
										GCF_015669175.1
										GCF_015669325.1
										GCF_015669655.1
										GCF_015669745.1
										GCF_015670115.1
										GCF_015670285.1
										GCF_015670715.1
										GCF_015670875.1
										GCF_015670885.1
										GCF_015671015.1
										GCF_015671415.1
										GCF_015686645.1
										GCF_015689355.1
										GCF_015689375.1
										GCF_015689395.1
										GCF_015689415.1
										GCF_015689435.1
										GCF_015689455.1
										GCF_015700055.1
										GCF_015700065.1
										GCF_015700075.1
										GCF_015700105.1
										GCF_015700135.1
										GCF_015700155.1
										GCF_015700175.1
										GCF_015700195.1
										GCF_015700205.1
										GCF_015700235.1
										GCF_015700245.1
										GCF_015700275.1
										GCF_015700295.1
										GCF_015700305.1
										GCF_015700315.1
										GCF_015700355.1
										GCF_015700375.1
										GCF_015700395.1
										GCF_015700415.1
										GCF_015700425.1
										GCF_015700435.1
										GCF_015700475.1
										GCF_015700495.1
										GCF_015700505.1
										GCF_015700525.1
										GCF_015767555.1
										GCF_015831295.1
										GCF_015908885.1
										GCF_016028175.1
										GCF_016028255.1
										GCF_016113545.1
										GCF_016127275.1
										GCF_016127535.1
										GCF_016127555.1
										GCF_016127735.1
										GCF_016127875.1
										GCF_016127915.1
										GCF_016128095.1
										GCF_016128135.1
										GCF_016403165.1
										GCF_016454885.1
										GCF_016454945.1
										GCF_016458205.1
										GCF_016461705.1
										GCF_016481285.1
										GCF_016481305.1
										GCF_016549395.1
										GCF_016584685.1
										GCF_016584765.1
										GCF_016584805.1
										GCF_016584865.1
										GCF_016584905.1
										GCF_016584925.1
										GCF_016584965.1
										GCF_016584985.1
										GCF_016585025.1
										GCF_016585065.1
										GCF_016585085.1
										GCF_016585145.1
										GCF_016585165.1
										GCF_016585185.1
										GCF_016585205.1
										GCF_016585225.1
										GCF_016585245.1
										GCF_016585265.1
										GCF_016585285.1
										GCF_016585305.1
										GCF_016585325.1
										GCF_016585405.1
										GCF_016585465.1
										GCF_016585485.1
										GCF_016585505.1
										GCF_016585525.1
										GCF_016585565.1
										GCF_016585605.1
										GCF_016585665.1
										GCF_016585685.1
										GCF_016585785.1
										GCF_016585805.1
										GCF_016585825.1
										GCF_016585845.1
										GCF_016585865.1
										GCF_016585925.1
										GCF_016585945.1
										GCF_016585965.1
										GCF_016585985.1
										GCF_016617455.1
										GCF_016642265.1
										GCF_016642415.1
										GCF_016648635.1
										GCF_016648645.1
										GCF_016648655.1
										GCF_016648665.1
										GCF_016648675.1
										GCF_016648735.1
										GCF_016648745.1
										GCF_016648765.1
										GCF_016648795.1
										GCF_016648815.1
										GCF_016648825.1
										GCF_016648855.1
										GCF_016648865.1
										GCF_016648915.1
										GCF_016648925.1
										GCF_016658865.1
										GCF_016724885.1
										GCF_016725005.1
										GCF_016725165.1
										GCF_016725185.1
										GCF_016743285.1
										GCF_016743335.1
										GCF_016743345.1
										GCF_016758135.1
										GCF_016766775.1
										GCF_016774475.1
										GCF_016774635.1
										GCF_016774715.1
										GCF_016774835.1
										GCF_016775005.1
										GCF_016775215.1
										GCF_016802795.1
										GCF_016803115.1
										GCF_016837285.1
										GCF_016837305.1
										GCF_016837325.1
										GCF_016837345.1
										GCF_016837365.1
										GCF_016837385.1
										GCF_016837405.1
										GCF_016837425.1
										GCF_016837445.1
										GCF_016837455.1
										GCF_016837485.1
										GCF_016837505.1
										GCF_016837525.1
										GCF_016837545.1
										GCF_016837565.1
										GCF_016837585.1
										GCF_016838345.1
										GCF_016838365.1
										GCF_016838375.1
										GCF_016838425.1
										GCF_016838445.1
										GCF_016838465.1
										GCF_016838485.1
										GCF_016838495.1
										GCF_016838525.1
										GCF_016838545.1
										GCF_016838555.1
										GCF_016887635.1
										GCF_016887735.2
										GCF_016887765.1
										GCF_016888305.1
										GCF_016888325.1
										GCF_016888365.1
										GCF_016888375.1
										GCF_016888845.1
										GCF_016889885.1
										GCF_016899875.1
										GCF_016903355.1
										GCF_016905085.1
										GCF_016905095.1
										GCF_016905125.1
										GCF_016905145.1
										GCF_016905165.1
										GCF_016905175.1
										GCF_016905205.1
										GCF_016905215.1
										GCF_016905245.1
										GCF_016905265.1
										GCF_016905275.1
										GCF_016905285.1
										GCF_016905325.1
										GCF_016905345.1
										GCF_016905365.1
										GCF_016905375.1
										GCF_016906085.1
										GCF_016906105.1
										GCF_016906125.1
										GCF_016908645.1
										GCF_016908655.1
										GCF_017154175.1
										GCF_017154185.1
										GCF_017156775.1
										GCF_017309405.1
										GCF_017313305.1
										GCF_017315345.1
										GCF_017359825.1
										GCF_017359885.1
										GCF_017360005.1
										GCF_017360085.1
										GCF_017360165.1
										GCF_017360245.1
										GCF_017360305.1
										GCF_017366965.1
										GCF_017366985.1
										GCF_017367005.1
										GCF_017367015.1
										GCF_017367045.1
										GCF_017367065.1
										GCF_017367085.1
										GCF_017367105.1
										GCF_017367115.1
										GCF_017367165.1
										GCF_017367225.1
										GCF_017367285.1
										GCF_017367305.1
										GCF_017367345.1
										GCF_017372155.1
										GCF_017584245.1
										GCF_017592525.1
										GCF_017598865.1
										GCF_017598905.1
										GCF_017599045.1
										GCF_017599065.1
										GCF_017599085.1
										GCF_017599105.1
										GCF_017599125.1
										GCF_017599135.1
										GCF_017599185.1
										GCF_017600065.1
										GCF_017600115.1
										GCF_017601095.1
										GCF_017639855.1
										GCF_017655375.1
										GCF_017655415.1
										GCF_017655445.1
										GCF_017655495.1
										GCF_017655525.1
										GCF_017655585.1
										GCF_017655595.1
										GCF_017814455.1
										GCF_017814595.1
										GCF_017883985.1
										GCF_017884005.1
										GCF_017897765.1
										GCF_017897805.1
										GCF_017897825.1
										GCF_017897845.1
										GCF_017897865.1
										GCF_017897875.1
										GCF_017897885.1
										GCF_017897925.1
										GCF_018127725.1
										GCF_018137985.1
										GCF_018139965.1
										GCF_018140015.1
										GCF_018140065.1
										GCF_018140535.1
										GCF_018195655.1
										GCF_018219175.1
										GCF_018252675.1
										GCF_018252695.1
										GCF_018252715.1
										GCF_018252755.1
										GCF_018252815.1
										GCF_018252845.1
										GCF_018252875.1
										GCF_018252905.1
										GCF_018252935.1
										GCF_018252945.1
										GCF_018252975.1
										GCF_018252995.1
										GCF_018253015.1
										GCF_018253055.1
										GCF_018253065.1
										GCF_018253115.1
										GCF_018253135.1
										GCF_018253215.1
										GCF_018253255.1
										GCF_018253265.1
										GCF_018253295.1
										GCF_018253315.1
										GCF_018253345.1
										GCF_018253385.1
										GCF_018253415.1
										GCF_018253445.1
										GCF_018253475.1
										GCF_018253535.1
										GCF_018253555.1
										GCF_018253575.1
										GCF_018253635.1
										GCF_018253695.1
										GCF_018253715.1
										GCF_018253735.1
										GCF_018253755.1
										GCF_018253785.1
										GCF_018253875.1
										GCF_018310275.1
										GCF_018417935.1
										GCF_018417995.1
										GCF_018418025.1
										GCF_018418065.1
										GCF_018418085.1
										GCF_018418155.1
										GCF_018418215.1
										GCF_018418235.1
										GCF_018418245.1
										GCF_018418275.1
										GCF_018418315.1
										GCF_018418355.1
										GCF_018418395.1
										GCF_018418415.1
										GCF_018418425.1
										GCF_018418465.1
										GCF_018418495.1
										GCF_018418515.1
										GCF_018418555.1
										GCF_018418615.1
										GCF_018418635.1
										GCF_018418675.1
										GCF_018418695.1
										GCF_018418715.1
										GCF_018418765.1
										GCF_018418795.1
										GCF_018418835.1
										GCF_018418935.1
										GCF_018418965.1
										GCF_018418995.1
										GCF_018419055.1
										GCF_018419065.1
										GCF_018419095.1
										GCF_018419115.1
										GCF_018419135.1
										GCF_018419145.1
										GCF_018419155.1
										GCF_018419215.1
										GCF_018419225.1
										GCF_018419255.1
										GCF_018419275.1
										GCF_018419295.1
										GCF_018419315.1
										GCF_018419345.1
										GCF_018419425.1
										GCF_018419455.1
										GCF_018419505.1
										GCF_018419535.1
										GCF_018419545.1
										GCF_018419575.1
										GCF_018419635.1
										GCF_018419655.1
										GCF_018419665.1
										GCF_018419695.1
										GCF_018419715.1
										GCF_018419765.1
										GCF_018419815.1
										GCF_018419825.1
										GCF_018419855.1
										GCF_018419865.1
										GCF_018419915.1
										GCF_018419935.1
										GCF_018419945.1
										GCF_018424005.1
										GCF_018424035.1
										GCF_018424065.1
										GCF_018424075.1
										GCF_018424105.1
										GCF_018424165.1
										GCF_018424175.1
										GCF_018424205.1
										GCF_018424225.1
										GCF_018424245.1
										GCF_018424265.1
										GCF_018424305.1
										GCF_018424345.1
										GCF_018424395.1
										GCF_018424425.1
										GCF_018424495.1
										GCF_018424545.1
										GCF_018424585.1
										GCF_018448725.1
										GCF_018448765.1
										GCF_018499085.1
										GCF_018499095.1
										GCF_018499115.1
										GCF_018499145.1
										GCF_018499185.1
										GCF_018499195.1
										GCF_018499205.1
										GCF_018499235.1
										GCF_018499245.1
										GCF_018499285.1
										GCF_018499295.1
										GCF_018499325.1
										GCF_018499345.1
										GCF_018499365.1
										GCF_018499385.1
										GCF_018499395.1
										GCF_018499415.1
										GCF_018499425.1
										GCF_018499465.1
										GCF_018499485.1
										GCF_018499505.1
										GCF_018499525.1
										GCF_018499535.1
										GCF_018499565.1
										GCF_018499575.1
										GCF_018499605.1
										GCF_018499615.1
										GCF_018499625.1
										GCF_018499665.1
										GCF_018499675.1
										GCF_018499705.1
										GCF_018499715.1
										GCF_018499745.1
										GCF_018499755.1
										GCF_018530985.1
										GCF_018530995.1
										GCF_018531025.1
										GCF_018531035.1
										GCF_018531065.1
										GCF_018531105.1
										GCF_018585825.1
										GCF_018585835.1
										GCF_018585865.1
										GCF_018585875.1
										GCF_018585905.1
										GCF_018585925.1
										GCF_018585945.1
										GCF_018585965.1
										GCF_018585985.1
										GCF_018586005.1
										GCF_018586015.1
										GCF_018586045.1
										GCF_018586065.1
										GCF_018586085.1
										GCF_018586105.1
										GCF_018586125.1
										GCF_018586145.1
										GCF_018586205.1
										GCF_018586225.1
										GCF_018586305.1
										GCF_018586325.1
										GCF_018586345.1
										GCF_018586385.1
										GCF_018586405.1
										GCF_018586465.1
										GCF_018586525.1
										GCF_018588765.1
										GCF_018588785.1
										GCF_018588825.1
										GCF_018599045.1
										GCF_018603625.1
										GCF_018603945.1
										GCF_018604585.1
										GCF_018604605.1
										GCF_018604625.1
										GCF_018604645.1
										GCF_018604665.1
										GCF_018604685.1
										GCF_018604705.1
										GCF_018604725.1
										GCF_018604745.1
										GCF_018619375.1
										GCF_018619395.1
										GCF_018619415.1
										GCF_018619455.1
										GCF_018780875.1
										GCF_018783545.1
										GCF_018783915.1
										GCF_018791825.1
										GCF_018885285.1
										GCF_018917365.1
										GCF_018919275.1
										GCF_018966905.1
										GCF_018985475.1
										GCF_018985485.1
										GCF_018985535.1
										GCF_018986875.1
										GCF_019021805.1
										GCF_019046945.1
										GCF_019047505.1
										GCF_019047825.1
										GCF_019048645.1
										GCF_019076885.1
										GCF_019090925.1
										GCF_019090945.2
										GCF_019218685.1
										GCF_019265165.1
										GCF_019265185.1
										GCF_019265205.1
										GCF_019265225.1
										GCF_019265245.1
										GCF_019265265.1
										GCF_019265285.1
										GCF_019265305.1
										GCF_019265325.1
										GCF_019273775.1
										GCF_019297755.1
										GCF_019334565.1
										GCF_019334785.1
										GCF_019336935.1
										GCF_019336965.1
										GCF_019391315.1
										GCF_019397305.1
										GCF_019397555.1
										GCF_019397665.1
										GCF_019397905.1
										GCF_019398105.1
										GCF_019398265.1
										GCF_019398645.1
										GCF_019398985.1
										GCF_019399165.1
										GCF_019399265.1
										GCF_019399305.1
										GCF_019399445.1
										GCF_019399565.1
										GCF_019399755.1
										GCF_019399805.1
										GCF_019399855.1
										GCF_019445775.1
										GCF_019446115.1
										GCF_019446305.1
										GCF_019446335.1
										GCF_019448275.1
										GCF_019448285.1
										GCF_019449375.1
										GCF_019449675.1
										GCF_019449715.1
										GCF_019449735.1
										GCF_019449755.1
										GCF_019449765.1
										GCF_019449795.1
										GCF_019449815.1
										GCF_019449835.1
										GCF_019449855.1
										GCF_019449875.1
										GCF_019449885.1
										GCF_019449915.1
										GCF_019449935.1
										GCF_019449955.1
										GCF_019449965.1
										GCF_019449995.1
										GCF_019450015.1
										GCF_019450035.1
										GCF_019450055.1
										GCF_019450065.1
										GCF_019450095.1
										GCF_019450115.1
										GCF_019450135.1
										GCF_019450155.1
										GCF_019456715.1
										GCF_019456735.1
										GCF_019456755.1
										GCF_019456815.1
										GCF_019456835.1
										GCF_019456855.1
										GCF_019456875.1
										GCF_019457255.1
										GCF_019458035.1
										GCF_019552345.1
										GCF_019685515.1
										GCF_019731335.1
										GCF_019733875.1
										GCF_019733955.1
										GCF_019733995.1
										GCF_019754115.1
										GCF_019754175.1
										GCF_019754195.1
										GCF_019774635.1
										GCF_019793495.1
										GCF_019793515.1
										GCF_019793845.1
										GCF_019793875.1
										GCF_019793915.1
										GCF_019793935.1
										GCF_019793945.1
										GCF_019793975.1
										GCF_019793995.1
										GCF_019794015.1
										GCF_019794075.1
										GCF_019794135.1
										GCF_019794175.1
										GCF_019794195.1
										GCF_019794215.1
										GCF_019794225.1
										GCF_019794275.1
										GCF_019794295.1
										GCF_019794305.1
										GCF_019794335.1
										GCF_019794345.1
										GCF_019794375.1
										GCF_019794395.1
										GCF_019794405.1
										GCF_019794425.1
										GCF_019794455.1
										GCF_019794475.1
										GCF_019794485.1
										GCF_019794515.1
										GCF_019794525.1
										GCF_019794555.1
										GCF_019794575.1
										GCF_019794595.1
										GCF_019794605.1
										GCF_019794615.1
										GCF_019794675.1
										GCF_019794695.1
										GCF_019794705.1
										GCF_019794715.1
										GCF_019794755.1
										GCF_019794775.1
										GCF_019794825.1
										GCF_019794845.1
										GCF_019794875.1
										GCF_019794945.1
										GCF_019815115.1
										GCF_019856275.1
										GCF_019856315.1
										GCF_019856355.1
										GCF_019856395.1
										GCF_019856415.1
										GCF_019856435.1
										GCF_019928725.1
										GCF_019928745.1
										GCF_019928765.1
										GCF_019928775.1
										GCF_019928825.1
										GCF_019928845.1
										GCF_019928885.1
										GCF_019928915.1
										GCF_019928935.1
										GCF_019929005.1
										GCF_019929015.1
										GCF_019929085.1
										GCF_019929095.1
										GCF_019929105.1
										GCF_019929145.1
										GCF_019929155.1
										GCF_019929185.1
										GCF_019929205.1
										GCF_019929225.1
										GCF_019929235.1
										GCF_019929265.1
										GCF_019929285.1
										GCF_019929305.1
										GCF_019929325.1
										GCF_019929345.1
										GCF_019929365.1
										GCF_019929385.1
										GCF_019929405.1
										GCF_019929425.1
										GCF_019929445.1
										GCF_019929465.1
										GCF_019929485.1
										GCF_019929505.1
										GCF_019929525.1
										GCF_019929545.1
										GCF_019929565.1
										GCF_019929575.1
										GCF_019929605.1
										GCF_019929615.1
										GCF_019929625.1
										GCF_019929665.1
										GCF_019929685.1
										GCF_019929705.1
										GCF_019929725.1
										GCF_019929745.1
										GCF_019929765.1
										GCF_019929785.1
										GCF_019929805.1
										GCF_019929815.1
										GCF_019929835.1
										GCF_019929865.1
										GCF_019929885.1
										GCF_019929905.1
										GCF_019929925.1
										GCF_019929945.1
										GCF_019929965.1
										GCF_019929985.1
										GCF_019930025.1
										GCF_019930045.1
										GCF_019930105.1
										GCF_019967855.1
										GCF_019972875.1
										GCF_019972895.1
										GCF_020075875.1
										GCF_020075895.1
										GCF_020075925.1
										GCF_020075945.1
										GCF_020075965.1
										GCF_020075985.1
										GCF_020076005.1
										GCF_020076015.1
										GCF_020076045.1
										GCF_020076065.1
										GCF_020076085.1
										GCF_020076105.1
										GCF_020076115.1
										GCF_020076145.1
										GCF_020076165.1
										GCF_020076175.1
										GCF_020076235.1
										GCF_020076365.1
										GCF_020089495.2
										GCF_020111435.1
										GCF_020111455.1
										GCF_020111505.1
										GCF_020111555.1
										GCF_020139435.1
										GCF_020139455.1
										GCF_020139515.1
										GCF_020139835.1
										GCF_020139935.1
										GCF_020140055.1
										GCF_020140085.1
										GCF_020140195.1
										GCF_020140215.1
										GCF_020140235.1
										GCF_020140245.1
										GCF_020140385.1
										GCF_020140535.1
										GCF_020179655.1
										GCF_020179695.1
										GCF_020179715.1
										GCF_020179735.1
										GCF_020184685.1
										GCF_020297185.1
										GCF_020297195.1
										GCF_020297245.1
										GCF_020297305.1
										GCF_020404185.1
										GCF_020404245.1
										GCF_020404265.1
										GCF_020404275.1
										GCF_020404305.1
										GCF_020404325.1
										GCF_020404345.1
										GCF_020462325.1
										GCF_020466615.1
										GCF_020466705.1
										GCF_020466715.1
										GCF_020466765.1
										GCF_020466775.1
										GCF_020466785.1
										GCF_020466825.1
										GCF_020466835.1
										GCF_020466865.1
										GCF_020466885.1
										GCF_020466905.1
										GCF_020466925.1
										GCF_020466945.1
										GCF_020466965.1
										GCF_020466985.1
										GCF_020466995.1
										GCF_020467025.1
										GCF_020467035.1
										GCF_020467065.1
										GCF_020467085.1
										GCF_020467105.1
										GCF_020467165.1
										GCF_020467185.1
										GCF_020467205.1
										GCF_020467225.1
										GCF_020467245.1
										GCF_020467265.1
										GCF_020467285.1
										GCF_020467305.1
										GCF_020467345.1
										GCF_020467365.1
										GCF_020467425.1
										GCF_020467445.1
										GCF_020467465.1
										GCF_020467485.1
										GCF_020467505.1
										GCF_020467525.1
										GCF_020467545.1
										GCF_020467565.1
										GCF_020467585.1
										GCF_020467595.1
										GCF_020467605.1
										GCF_020467615.1
										GCF_020467665.1
										GCF_020467685.1
										GCF_020467705.1
										GCF_020467725.1
										GCF_020467735.1
										GCF_020467765.1
										GCF_020467775.1
										GCF_020467805.1
										GCF_020467865.1
										GCF_020467885.1
										GCF_020467925.1
										GCF_020467935.1
										GCF_020467985.1
										GCF_020468025.1
										GCF_020468045.1
										GCF_020468085.1
										GCF_020538165.1
										GCF_020541705.1
										GCF_020541715.1
										GCF_020541745.1
										GCF_020541945.1
										GCF_020541965.1
										GCF_020542025.1
										GCF_020542045.1
										GCF_020554365.1
										GCF_020554745.1
										GCF_020554805.1
										GCF_020555585.1
										GCF_020559015.1
										GCF_020559055.1
										GCF_020560885.1
										GCF_020562065.1
										GCF_020562075.1
										GCF_020590155.1
										GCF_020593075.1
										GCF_020594155.1
										GCF_020640935.1
										GCF_020729665.1
										GCF_020729675.1
										GCF_020729705.1
										GCF_020729715.1
										GCF_020729725.1
										GCF_020729765.1
										GCF_020733065.1
										GCF_020735765.1
										GCF_020736685.1
										GCF_020786455.1
										GCF_020786475.1
										GCF_020786485.1
										GCF_020786615.1
										GCF_020786655.1
										GCF_020786685.1
										GCF_020786775.1
										GCF_020829055.1
										GCF_020829085.1
										GCF_020829095.1
										GCF_020829125.1
										GCF_020844005.1
										GCF_020859495.1
										GCF_020859635.1
										GCF_021013185.1
										GCF_021021925.1
										GCF_021022115.1
										GCF_021022375.1
										GCF_021029665.1
										GCF_021029685.1
										GCF_021075845.1
										GCF_021075855.1
										GCF_021075865.1
										GCF_021075905.1
										GCF_021075925.1
										GCF_021075945.1
										GCF_021075965.1
										GCF_021076005.1
										GCF_021076065.1
										GCF_021076075.1
										GCF_021076085.1
										GCF_021076145.1
										GCF_021076155.1
										GCF_021076245.1
										GCF_021076265.1
										GCF_021076275.1
										GCF_021076345.1
										GCF_021076355.1
										GCF_021076445.1
										GCF_021076465.1
										GCF_021076485.1
										GCF_021076525.1
										GCF_021076535.1
										GCF_021076565.1
										GCF_021076605.1
										GCF_021076625.1
										GCF_021076715.1
										GCF_021076725.1
										GCF_021076765.1
										GCF_021076865.1
										GCF_021076875.1
										GCF_021076885.1
										GCF_021076925.1
										GCF_021076965.1
										GCF_021077005.1
										GCF_021077025.1
										GCF_021077055.1
										GCF_021077105.1
										GCF_021077145.1
										GCF_021077155.1
										GCF_021077175.1
										GCF_021077205.1
										GCF_021077215.1
										GCF_021077245.1
										GCF_021077265.1
										GCF_021077285.1
										GCF_021077305.1
										GCF_021077325.1
										GCF_021077345.1
										GCF_021077365.1
										GCF_021077385.1
										GCF_021077405.1
										GCF_021077425.1
										GCF_021077435.1
										GCF_021077465.1
										GCF_021077485.1
										GCF_021077505.1
										GCF_021077525.1
										GCF_021077545.1
										GCF_021077565.1
										GCF_021081185.1
										GCF_021081225.1
										GCF_021081305.1
										GCF_021081325.1
										GCF_021081345.1
										GCF_021081365.1
										GCF_021081385.1
										GCF_021081405.1
										GCF_021081415.1
										GCF_021081445.1
										GCF_021081465.1
										GCF_021081485.1
										GCF_021081505.1
										GCF_021081535.1
										GCF_021081555.1
										GCF_021081565.1
										GCF_021081605.1
										GCF_021081625.1
										GCF_021081635.1
										GCF_021081685.1
										GCF_021081705.1
										GCF_021081745.1
										GCF_021081765.1
										GCF_021081785.1
										GCF_021081805.1
										GCF_021081825.1
										GCF_021216635.1
										GCF_021229135.1
										GCF_021294795.1
										GCF_021341835.1
										GCF_021390255.1
										GCF_021460175.1
										GCF_021460765.1
										GCF_021461105.1
										GCF_021461145.1
										GCF_021474745.2
										GCF_021496805.1
										GCF_021496825.1
										GCF_021496865.1
										GCF_021496885.1
										GCF_021496905.1
										GCF_021496945.1
										GCF_021496965.1
										GCF_021497885.1
										GCF_021497945.1
										GCF_021497965.1
										GCF_021531835.1
										GCF_021531925.1
										GCF_021595565.1
										GCF_021654455.1
										GCF_021654515.1
										GCF_021654535.1
										GCF_021654555.1
										GCF_021729405.1
										GCF_021893145.1
										GCF_022024355.1
										GCF_022068525.1
										GCF_022068765.1
										GCF_022069505.1
										GCF_022069545.1
										GCF_022069645.1
										GCF_022136765.1
										GCF_022137125.1
										GCF_022240605.1
										GCF_022318465.1
										GCF_022346625.1
										GCF_022354845.1
										GCF_022402585.1
										GCF_022402685.1
										GCF_022402725.1
										GCF_022402735.1
										GCF_022402785.1
										GCF_022402805.1
										GCF_022402825.1
										GCF_022402845.1
										GCF_022402855.1
										GCF_022402885.1
										GCF_022402925.1
										GCF_022402935.1
										GCF_022402985.1
										GCF_022403025.1
										GCF_022403035.1
										GCF_022403065.1
										GCF_022403085.1
										GCF_022424185.1
										GCF_022426565.1
										GCF_022426585.1
										GCF_022426595.1
										GCF_022426645.1
										GCF_022426665.1
										GCF_022426675.1
										GCF_022426765.1
										GCF_022427105.1
										GCF_022427125.1
										GCF_022427235.1
										GCF_022427285.1
										GCF_022427305.1
										GCF_022427335.1
										GCF_022427365.1
										GCF_022427385.1
										GCF_022427405.1
										GCF_022427445.1
										GCF_022427465.1
										GCF_022427485.1
										GCF_022427505.1
										GCF_022427545.1
										GCF_022427565.1
										GCF_022427625.1
										GCF_022427655.1
										GCF_022427705.1
										GCF_022427725.1
										GCF_022427805.1
										GCF_022427825.1
										GCF_022427845.1
										GCF_022427985.1
										GCF_022428425.1
										GCF_022509625.1
										GCF_022532125.1
										GCF_022585975.1
										GCF_022586055.1
										GCF_022586095.1
										GCF_022586115.1
										GCF_022586165.1
										GCF_022586195.1
										GCF_022699185.1
										GCF_022749195.1
										GCF_022760485.1
										GCF_022760515.1
										GCF_022760555.1
										GCF_022760565.1
										GCF_022761055.1
										GCF_022808295.1
										GCF_022808355.1
										GCF_022808375.1
										GCF_022810625.1
										GCF_022867565.1
										GCF_022867605.1
										GCF_022936265.1
										GCF_022964955.1
										GCF_023006585.1
										GCF_023060755.1
										GCF_023060805.1
										GCF_023060825.1
										GCF_023060855.1
										GCF_023060875.1
										GCF_023061875.1
										GCF_023061895.1
										GCF_023061955.1
										GCF_023062005.1
										GCF_023062295.1
										GCF_023062355.1
										GCF_023062395.1
										GCF_023062425.1
										GCF_023062475.1
										GCF_023062515.1
										GCF_023062555.1
										GCF_023062565.1
										GCF_023108995.1
										GCF_023109005.1
										GCF_023109055.1
										GCF_023109075.1
										GCF_023109095.1
										GCF_023109105.1
										GCF_023109135.1
										GCF_023109155.1
										GCF_023109175.1
										GCF_023109195.1
										GCF_023109215.1
										GCF_023109235.1
										GCF_023109245.1
										GCF_023109275.1
										GCF_023109295.1
										GCF_023109315.1
										GCF_023109335.1
										GCF_023109355.1
										GCF_023109395.1
										GCF_023109405.1
										GCF_023109435.1
										GCF_023109445.1
										GCF_023109465.1
										GCF_023109495.1
										GCF_023109515.1
										GCF_023109535.1
										GCF_023109545.1
										GCF_023109575.1
										GCF_023109585.1
										GCF_023109615.1
										GCF_023109635.1
										GCF_023109655.1
										GCF_023109675.1
										GCF_023109685.1
										GCF_023109715.1
										GCF_023109735.1
										GCF_023109745.1
										GCF_023109755.1
										GCF_023109795.1
										GCF_023109815.1
										GCF_023109835.1
										GCF_023109855.1
										GCF_023109865.1
										GCF_023109885.1
										GCF_023109915.1
										GCF_023109925.1
										GCF_023109935.1
										GCF_023109975.1
										GCF_023109985.1
										GCF_023110015.1
										GCF_023110025.1
										GCF_023110055.1
										GCF_023110065.1
										GCF_023110095.1
										GCF_023110115.1
										GCF_023110135.1
										GCF_023110145.1
										GCF_023110155.1
										GCF_023110175.1
										GCF_023110215.1
										GCF_023110235.1
										GCF_023110245.1
										GCF_023110255.1
										GCF_023110265.1
										GCF_023110315.1
										GCF_023110325.1
										GCF_023110355.1
										GCF_023110375.1
										GCF_023110385.1
										GCF_023110415.1
										GCF_023110435.1
										GCF_023110445.1
										GCF_023110475.1
										GCF_023110495.1
										GCF_023110515.1
										GCF_023110535.1
										GCF_023110555.1
										GCF_023110575.1
										GCF_023110595.1
										GCF_023110605.1
										GCF_023115445.1
										GCF_023145735.1
										GCF_023145745.1
										GCF_023145755.1
										GCF_023145795.1
										GCF_023147855.1
										GCF_023148935.1
										GCF_023149175.1
										GCF_023149235.1
										GCF_023149275.1
										GCF_023149295.1
										GCF_023149315.1
										GCF_023149385.1
										GCF_023149415.1
										GCF_023149475.1
										GCF_023149515.1
										GCF_023149575.1
										GCF_023149925.1
										GCF_023149955.1
										GCF_023149975.1
										GCF_023150035.1
										GCF_023161985.2
										GCF_023162015.2
										GCF_023167545.1
										GCF_023169525.1
										GCF_023207975.1
										GCF_023278025.1
										GCF_023469825.1
										GCF_023469865.1
										GCF_023469885.1
										GCF_023469925.1
										GCF_023469945.1
										GCF_023469965.1
										GCF_023470085.1
										GCF_023470095.1
										GCF_023470125.1
										GCF_023470145.1
										GCF_023470165.1
										GCF_023470205.1
										GCF_023470225.1
										GCF_023470265.1
										GCF_023470285.1
										GCF_023470305.1
										GCF_023470345.1
										GCF_023470365.1
										GCF_023470385.1
										GCF_023470405.1
										GCF_023470425.1
										GCF_023470505.1
										GCF_023470605.1
										GCF_023500005.1
										GCF_023504065.1
										GCF_023504085.1
										GCF_023504105.1
										GCF_023504115.1
										GCF_023504135.1
										GCF_023504165.1
										GCF_023504175.1
										GCF_023504185.1
										GCF_023504215.1
										GCF_023504225.1
										GCF_023504265.1
										GCF_023504285.1
										GCF_023504295.1
										GCF_023504325.1
										GCF_023504335.1
										GCF_023504365.1
										GCF_023504385.1
										GCF_023504395.1
										GCF_023504405.1
										GCF_023504445.1
										GCF_023504465.1
										GCF_023504495.1
										GCF_023507565.1
										GCF_023507605.1
										GCF_023507665.1
										GCF_023611505.1
										GCF_023656305.1
										GCF_023656975.1
										GCF_023713415.1
										GCF_023893675.1
										GCF_023893755.1
										GCF_023893775.1
										GCF_023893785.1
										GCF_023893875.1
										GCF_024125525.1
										GCF_024125535.1
										GCF_024135985.1
										GCF_024136005.1
										GCF_024136025.1
										GCF_024136035.1
										GCF_024136085.1
										GCF_024136105.1
										GCF_024136125.1
										GCF_024136145.1
										GCF_024136165.1
										GCF_024136185.1
										GCF_024136205.1
										GCF_024136215.1
										GCF_024136225.1
										GCF_024136265.1
										GCF_024136285.1
										GCF_024136305.1
										GCF_024136315.1
										GCF_024136325.1
										GCF_024136345.1
										GCF_024136385.1
										GCF_024136405.1
										GCF_024136415.1
										GCF_024136445.1
										GCF_024136465.1
										GCF_024136485.1
										GCF_024136495.1
										GCF_024136525.1
										GCF_024136535.1
										GCF_024170225.1
										GCF_024170735.1
										GCF_024206595.1
										GCF_024206615.1
										GCF_024206635.1
										GCF_024206655.1
										GCF_024206675.1
										GCF_024206755.1
										GCF_024220075.1
										GCF_024220115.1
										GCF_024220135.1
										GCF_024259795.1
										GCF_024259825.1
										GCF_024259835.1
										GCF_024259905.1
										GCF_024261505.1
										GCF_024261535.1
										GCF_024261545.1
										GCF_024261605.1
										GCF_024262245.1
										GCF_024294625.1
										GCF_024294635.1
										GCF_024294665.1
										GCF_024294705.1
										GCF_024294725.1
										GCF_024294745.1
										GCF_024294765.1
										GCF_024295125.1
										GCF_024295365.1
										GCF_024295385.1
										GCF_024295425.1
										GCF_024295435.1
										GCF_024295445.1
										GCF_024295485.1
										GCF_024295505.1
										GCF_024295525.1
										GCF_024295545.1
										GCF_024295565.1
										GCF_024295585.1
										GCF_024295605.1
										GCF_024295625.1
										GCF_024295645.1
										GCF_024295665.1
										GCF_024295685.1
										GCF_024295705.1
										GCF_024295715.1
										GCF_024295745.1
										GCF_024295765.1
										GCF_024295785.1
										GCF_024295825.1
										GCF_024295845.1
										GCF_024295855.1
										GCF_024295885.1
										GCF_024295905.1
										GCF_024295925.1
										GCF_024295945.1
										GCF_024295965.1
										GCF_024295985.1
										GCF_024296005.1
										GCF_024296025.1
										GCF_024296065.1
										GCF_024334065.1
										GCF_024399395.1
										GCF_024399415.1
										GCF_024463075.1
										GCF_024463135.1
										GCF_024498155.1
										GCF_024502145.1
										GCF_024509415.1
										GCF_024509425.1
										GCF_024509465.1
										GCF_024509515.1
										GCF_024509525.1
										GCF_024509555.1
										GCF_024509565.1
										GCF_024509595.1
										GCF_024509615.1
										GCF_024518775.1
										GCF_024579715.1
										GCF_024579725.1
										GCF_024580305.1
										GCF_024580325.1
										GCF_024580595.1
										GCF_024581115.1
										GCF_024581165.1
										GCF_024581195.1
										GCF_024581215.1
										GCF_024581255.1
										GCF_024582595.1
										GCF_024582755.1
										GCF_024582935.1
										GCF_024582955.1
										GCF_024582975.1
										GCF_024582995.1
										GCF_024583055.1
										GCF_024583095.1
										GCF_024583115.1
										GCF_024607785.1
										GCF_024655465.1
										GCF_024655485.1
										GCF_024655505.1
										GCF_024655525.1
										GCF_024655535.1
										GCF_024655665.1
										GCF_024665315.1
										GCF_024731205.1
										GCF_024732405.1
										GCF_024742095.1
										GCF_024753125.1
										GCF_024762155.1
										GCF_024762175.1
										GCF_024762195.1
										GCF_024814375.1
										GCF_900004825.1
										GCF_900007865.1
										GCF_900007875.1
										GCF_900007885.1
										GCF_900007895.1
										GCF_900007905.1
										GCF_900007915.1
										GCF_900007925.1
										GCF_900007945.1
										GCF_900007975.1
										GCF_900007985.1
										GCF_900007995.1
										GCF_900008005.1
										GCF_900008015.1
										GCF_900008025.1
										GCF_900008035.1
										GCF_900008045.1
										GCF_900008055.1
										GCF_900009155.1
										GCF_900009175.1
										GCF_900009185.1
										GCF_900009195.1
										GCF_900009205.1
										GCF_900009285.1
										GCF_900009295.1
										GCF_900009305.1
										GCF_900009565.1
										GCF_900009575.1
										GCF_900009595.1
										GCF_900009625.1
										GCF_900009635.1
										GCF_900009645.1
										GCF_900009745.1
										GCF_900009755.1
										GCF_900009775.1
										GCF_900009865.1
										GCF_900009885.1
										GCF_900009895.1
										GCF_900009905.1
										GCF_900010085.1
										GCF_900010095.1
										GCF_900010255.1
										GCF_900010265.1
										GCF_900010275.1
										GCF_900010455.1
										GCF_900010555.1
										GCF_900010735.1
										GCF_900010745.1
										GCF_900011045.1
										GCF_900011215.1
										GCF_900011445.1
										GCF_900011465.1
										GCF_900011545.1
										GCF_900011555.1
										GCF_900011765.1
										GCF_900011775.1
										GCF_900012315.1
										GCF_900012395.1
										GCF_900013145.1
										GCF_900013295.1
										GCF_900013305.1
										GCF_900013575.1
										GCF_900014835.1
										GCF_900016995.1
										GCF_900017025.1
										GCF_900017165.1
										GCF_900017285.1
										GCF_900017325.1
										GCF_900017445.1
										GCF_900017725.1
										GCF_900017875.1
										GCF_900017895.1
										GCF_900018485.1
										GCF_900018495.1
										GCF_900018545.1
										GCF_900018805.1
										GCF_900018825.1
										GCF_900018845.1
										GCF_900018985.1
										GCF_900018995.1
										GCF_900019475.1
										GCF_900019565.1
										GCF_900019815.1
										GCF_900019835.1
										GCF_900020145.1
										GCF_900020155.1
										GCF_900020585.1
										GCF_900020615.1
										GCF_900020705.1
										GCF_900021095.1
										GCF_900021185.1
										GCF_900021405.1
										GCF_900021415.1
										GCF_900021585.1
										GCF_900021595.1
										GCF_900021615.1
										GCF_900021645.1
										GCF_900021775.1
										GCF_900021825.1
										GCF_900022265.1
										GCF_900022285.1
										GCF_900022305.1
										GCF_900022735.1
										GCF_900022795.1
										GCF_900022905.1
										GCF_900023075.1
										GCF_900023095.1
										GCF_900023355.1
										GCF_900023365.1
										GCF_900023425.1
										GCF_900023635.1
										GCF_900023645.1
										GCF_900023655.1
										GCF_900023665.1
										GCF_900023755.1
										GCF_900023995.1
										GCF_900024005.1
										GCF_900024025.1
										GCF_900024045.1
										GCF_900024265.1
										GCF_900024545.1
										GCF_900024645.1
										GCF_900024705.1
										GCF_900024725.1
										GCF_900024795.1
										GCF_900024855.1
										GCF_900025075.1
										GCF_900025405.1
										GCF_900025835.1
										GCF_900025855.1
										GCF_900026055.1
										GCF_900026105.1
										GCF_900026335.1
										GCF_900026535.1
										GCF_900026655.1
										GCF_900027205.1
										GCF_900027275.1
										GCF_900027285.1
										GCF_900027345.1
										GCF_900027525.1
										GCF_900027655.1
										GCF_900027795.1
										GCF_900028175.1
										GCF_900028185.1
										GCF_900028265.1
										GCF_900028485.1
										GCF_900028715.1
										GCF_900028725.1
										GCF_900028845.1
										GCF_900028875.1
										GCF_900028935.1
										GCF_900029395.1
										GCF_900029495.1
										GCF_900029625.1
										GCF_900029665.1
										GCF_900029675.1
										GCF_900029695.1
										GCF_900029715.1
										GCF_900030025.1
										GCF_900030105.1
										GCF_900030435.1
										GCF_900030685.1
										GCF_900030745.1
										GCF_900030765.1
										GCF_900030825.1
										GCF_900031085.1
										GCF_900031215.1
										GCF_900031265.1
										GCF_900031735.1
										GCF_900031745.1
										GCF_900031775.1
										GCF_900031835.1
										GCF_900031895.1
										GCF_900031925.1
										GCF_900031955.1
										GCF_900032195.1
										GCF_900032305.1
										GCF_900032335.1
										GCF_900032805.1
										GCF_900032845.1
										GCF_900032905.1
										GCF_900032935.1
										GCF_900033035.1
										GCF_900033425.1
										GCF_900033455.1
										GCF_900033815.3
										GCF_900033845.2
										GCF_900033905.2
										GCF_900034005.1
										GCF_900034025.1
										GCF_900034075.1
										GCF_900034105.1
										GCF_900034365.1
										GCF_900034495.1
										GCF_900036075.1
										GCF_900036095.1
										GCF_900036455.1
										GCF_900036465.2
										GCF_900036545.1
										GCF_900036565.1
										GCF_900037015.1
										GCF_900037065.1
										GCF_900037115.1
										GCF_900037155.1
										GCF_900037425.1
										GCF_900037435.1
										GCF_900038105.1
										GCF_900038625.1
										GCF_900038665.1
										GCF_900038685.2
										GCF_900039565.1
										GCF_900039635.2
										GCF_900040015.1
										GCF_900041765.2
										GCF_900042975.1
										GCF_900042985.1
										GCF_900043055.1
										GCF_900043185.1
										GCF_900043215.1
										GCF_900043665.2
										GCF_900043845.1
										GCF_900043855.2
										GCF_900043875.2
										GCF_900046575.1
										GCF_900046595.1
										GCF_900046635.1
										GCF_900046965.1
										GCF_900047035.1
										GCF_900047645.1
										GCF_900047685.1
										GCF_900047745.1
										GCF_900047855.1
										GCF_900047945.1
										GCF_900048825.1
										GCF_900048835.1
										GCF_900048845.1
										GCF_900049145.1
										GCF_900049165.1
										GCF_900049175.1
										GCF_900049345.1
										GCF_900049355.1
										GCF_900049365.1
										GCF_900049625.1
										GCF_900049655.1
										GCF_900049675.1
										GCF_900049685.1
										GCF_900049835.2
										GCF_900049955.1
										GCF_900049965.1
										GCF_900049975.1
										GCF_900049995.1
										GCF_900050015.1
										GCF_900050025.1
										GCF_900050035.1
										GCF_900050065.1
										GCF_900050135.1
										GCF_900050165.1
										GCF_900050315.2
										GCF_900050395.1
										GCF_900050405.1
										GCF_900050415.1
										GCF_900050435.1
										GCF_900050445.1
										GCF_900050455.1
										GCF_900050515.1
										GCF_900050705.2
										GCF_900050755.1
										GCF_900050795.1
										GCF_900050805.1
										GCF_900050815.1
										GCF_900050835.1
										GCF_900050845.1
										GCF_900050885.1
										GCF_900051155.2
										GCF_900051165.2
										GCF_900051185.2
										GCF_900051275.1
										GCF_900051285.1
										GCF_900051465.2
										GCF_900051475.2
										GCF_900051565.1
										GCF_900051585.1
										GCF_900051595.1
										GCF_900051875.1
										GCF_900051935.1
										GCF_900051945.1
										GCF_900051955.1
										GCF_900051965.1
										GCF_900051975.1
										GCF_900051985.1
										GCF_900051995.1
										GCF_900052135.2
										GCF_900052235.1
										GCF_900052245.1
										GCF_900052435.2
										GCF_900052475.2
										GCF_900052515.1
										GCF_900052525.1
										GCF_900052735.2
										GCF_900052765.2
										GCF_900052805.1
										GCF_900052815.1
										GCF_900052825.1
										GCF_900052835.1
										GCF_900052845.1
										GCF_900052865.1
										GCF_900052875.1
										GCF_900052895.1
										GCF_900053125.1
										GCF_900053135.1
										GCF_900053145.1
										GCF_900053155.1
										GCF_900053165.1
										GCF_900053175.1
										GCF_900053185.1
										GCF_900053195.1
										GCF_900053225.1
										GCF_900053265.1
										GCF_900053515.2
										GCF_900053655.1
										GCF_900053765.2
										GCF_900053775.1
										GCF_900053795.1
										GCF_900053805.1
										GCF_900053865.1
										GCF_900054105.1
										GCF_900054115.1
										GCF_900054125.1
										GCF_900054135.1
										GCF_900054215.2
										GCF_900054285.1
										GCF_900054295.1
										GCF_900054305.1
										GCF_900054315.1
										GCF_900054325.1
										GCF_900054335.1
										GCF_900054365.1
										GCF_900054525.1
										GCF_900054535.1
										GCF_900054545.1
										GCF_900054555.1
										GCF_900054565.1
										GCF_900054575.1
										GCF_900054595.1
										GCF_900054755.2
										GCF_900054805.1
										GCF_900054815.1
										GCF_900054825.1
										GCF_900054855.1
										GCF_900054875.1
										GCF_900055045.1
										GCF_900055115.1
										GCF_900055135.1
										GCF_900055155.1
										GCF_900055235.2
										GCF_900055355.2
										GCF_900055525.1
										GCF_900055535.1
										GCF_900055705.2
										GCF_900055765.1
										GCF_900055855.1
										GCF_900055865.1
										GCF_900055875.1
										GCF_900055885.1
										GCF_900055895.1
										GCF_900055905.1
										GCF_900055915.1
										GCF_900056165.1
										GCF_900056175.1
										GCF_900056335.2
										GCF_900056445.1
										GCF_900056485.1
										GCF_900056495.1
										GCF_900056525.1
										GCF_900056565.1
										GCF_900056605.1
										GCF_900056615.1
										GCF_900056825.1
										GCF_900056835.1
										GCF_900056855.1
										GCF_900056875.1
										GCF_900057045.1
										GCF_900057075.1
										GCF_900057145.2
										GCF_900057165.2
										GCF_900057185.1
										GCF_900057385.2
										GCF_900057405.2
										GCF_900057425.2
										GCF_900057495.1
										GCF_900057535.1
										GCF_900057685.1
										GCF_900057705.1
										GCF_900057715.1
										GCF_900057725.1
										GCF_900057895.2
										GCF_900057985.1
										GCF_900057995.1
										GCF_900058005.1
										GCF_900058015.1
										GCF_900058055.1
										GCF_900058065.1
										GCF_900058075.1
										GCF_900058175.2
										GCF_900058245.1
										GCF_900058255.1
										GCF_900058285.1
										GCF_900058315.1
										GCF_900058325.1
										GCF_900058405.2
										GCF_900058455.1
										GCF_900058475.1
										GCF_900058505.1
										GCF_900058695.1
										GCF_900058715.1
										GCF_900058755.1
										GCF_900058765.1
										GCF_900058935.2
										GCF_900059085.1
										GCF_900059095.1
										GCF_900059105.1
										GCF_900059115.1
										GCF_900059185.1
										GCF_900059195.1
										GCF_900059205.1
										GCF_900059295.2
										GCF_900059365.2
										GCF_900059405.1
										GCF_900059415.1
										GCF_900059435.1
										GCF_900059475.1
										GCF_900059485.1
										GCF_900059495.1
										GCF_900059505.1
										GCF_900059525.1
										GCF_900059535.1
										GCF_900059545.1
										GCF_900059755.1
										GCF_900059775.1
										GCF_900059785.1
										GCF_900059895.1
										GCF_900059925.1
										GCF_900060095.1
										GCF_900060125.1
										GCF_900060135.1
										GCF_900060145.1
										GCF_900060155.1
										GCF_900060325.1
										GCF_900060335.1
										GCF_900060345.1
										GCF_900060355.1
										GCF_900060505.2
										GCF_900060645.1
										GCF_900060655.1
										GCF_900060665.1
										GCF_900060675.1
										GCF_900060905.1
										GCF_900060955.1
										GCF_900060965.1
										GCF_900060985.1
										GCF_900060995.1
										GCF_900061005.1
										GCF_900061015.1
										GCF_900061025.1
										GCF_900061045.1
										GCF_900061065.1
										GCF_900061075.1
										GCF_900061345.1
										GCF_900061395.1
										GCF_900061405.1
										GCF_900061415.1
										GCF_900061425.1
										GCF_900061435.1
										GCF_900061785.2
										GCF_900061825.2
										GCF_900061895.1
										GCF_900062035.1
										GCF_900062065.1
										GCF_900062075.1
										GCF_900062095.1
										GCF_900062105.1
										GCF_900062115.1
										GCF_900062155.2
										GCF_900062235.1
										GCF_900062245.1
										GCF_900062255.1
										GCF_900062265.1
										GCF_900062275.1
										GCF_900062295.1
										GCF_900062305.1
										GCF_900062835.1
										GCF_900062955.1
										GCF_900063015.1
										GCF_900063175.2
										GCF_900063205.2
										GCF_900063295.1
										GCF_900063425.2
										GCF_900063435.1
										GCF_900063465.2
										GCF_900063535.1
										GCF_900063555.1
										GCF_900063575.1
										GCF_900063585.1
										GCF_900063595.1
										GCF_900063615.1
										GCF_900063625.1
										GCF_900063645.1
										GCF_900063985.1
										GCF_900064015.1
										GCF_900064025.1
										GCF_900064075.2
										GCF_900064165.1
										GCF_900064265.1
										GCF_900064275.1
										GCF_900064295.1
										GCF_900064615.1
										GCF_900064635.1
										GCF_900064665.1
										GCF_900064685.1
										GCF_900064985.1
										GCF_900065005.1
										GCF_900065015.1
										GCF_900065055.1
										GCF_900065095.1
										GCF_900065195.1
										GCF_900065235.1
										GCF_900065255.1
										GCF_900065265.1
										GCF_900065275.1
										GCF_900065285.1
										GCF_900065415.1
										GCF_900065585.2
										GCF_900065685.1
										GCF_900065705.1
										GCF_900065725.1
										GCF_900065745.1
										GCF_900065755.1
										GCF_900065785.1
										GCF_900065795.1
										GCF_900065805.1
										GCF_900065815.1
										GCF_900065855.1
										GCF_900073135.1
										GCF_900073145.1
										GCF_900073165.1
										GCF_900073185.1
										GCF_900073195.1
										GCF_900073235.1
										GCF_900073245.1
										GCF_900073265.1
										GCF_900073275.1
										GCF_900073285.1
										GCF_900073305.1
										GCF_900073325.1
										GCF_900073335.1
										GCF_900073345.1
										GCF_900073355.1
										GCF_900073375.1
										GCF_900073385.1
										GCF_900073395.1
										GCF_900073415.1
										GCF_900073425.1
										GCF_900073435.1
										GCF_900073455.1
										GCF_900073465.1
										GCF_900073485.1
										GCF_900073495.1
										GCF_900073505.1
										GCF_900073555.1
										GCF_900073565.1
										GCF_900073575.1
										GCF_900073595.1
										GCF_900073605.1
										GCF_900073615.1
										GCF_900073635.1
										GCF_900073675.1
										GCF_900073685.1
										GCF_900073695.1
										GCF_900073705.1
										GCF_900073715.1
										GCF_900073735.1
										GCF_900073745.1
										GCF_900073765.1
										GCF_900073795.1
										GCF_900073805.1
										GCF_900073815.1
										GCF_900073835.1
										GCF_900073845.1
										GCF_900073885.1
										GCF_900073895.1
										GCF_900073905.1
										GCF_900073915.1
										GCF_900073935.1
										GCF_900073945.1
										GCF_900073955.1
										GCF_900073975.1
										GCF_900073985.1
										GCF_900073995.1
										GCF_900074005.1
										GCF_900074025.1
										GCF_900074035.1
										GCF_900074045.1
										GCF_900074055.1
										GCF_900074065.1
										GCF_900074075.1
										GCF_900074125.1
										GCF_900074135.1
										GCF_900074155.1
										GCF_900074185.1
										GCF_900074195.1
										GCF_900074205.1
										GCF_900074215.1
										GCF_900074225.1
										GCF_900074235.1
										GCF_900074245.1
										GCF_900074255.1
										GCF_900074265.1
										GCF_900074285.1
										GCF_900074295.1
										GCF_900074305.1
										GCF_900074315.1
										GCF_900074335.1
										GCF_900074345.1
										GCF_900074375.1
										GCF_900074395.1
										GCF_900074405.1
										GCF_900074415.1
										GCF_900074435.1
										GCF_900074445.1
										GCF_900074475.1
										GCF_900074495.1
										GCF_900074505.1
										GCF_900074525.1
										GCF_900074575.1
										GCF_900074605.1
										GCF_900078265.1
										GCF_900088745.1
										GCF_900088775.1
										GCF_900088855.1
										GCF_900088875.1
										GCF_900089045.1
										GCF_900089225.1
										GCF_900094105.1
										GCF_900094135.1
										GCF_900095845.1
										GCF_900096985.1
										GCF_900099885.1
										GCF_900100035.1
										GCF_900100215.1
										GCF_900101135.1
										GCF_900101445.1
										GCF_900101715.1
										GCF_900102715.1
										GCF_900102825.1
										GCF_900102955.1
										GCF_900103105.1
										GCF_900103355.1
										GCF_900104225.1
										GCF_900104235.1
										GCF_900104285.1
										GCF_900106895.1
										GCF_900107905.1
										GCF_900108385.1
										GCF_900108865.1
										GCF_900109105.1
										GCF_900109395.1
										GCF_900109415.1
										GCF_900109835.1
										GCF_900110365.1
										GCF_900110405.1
										GCF_900110845.1
										GCF_900110935.1
										GCF_900111215.1
										GCF_900112385.1
										GCF_900112565.1
										GCF_900113235.1
										GCF_900114525.1
										GCF_900115895.1
										GCF_900116655.1
										GCF_900143035.1
										GCF_900155855.1
										GCF_900156215.1
										GCF_900170135.1
										GCF_900170355.1
										GCF_900170495.1
										GCF_900170515.1
										GCF_900170575.1
										GCF_900170735.1
										GCF_900171175.1
										GCF_900171305.1
										GCF_900171345.1
										GCF_900171395.1
										GCF_900171565.1
										GCF_900177235.1
										GCF_900187085.1
										GCF_900187245.1
										GCF_900188605.1
										GCF_900188755.1
										GCF_900188795.1
										GCF_900188805.1
										GCF_900189015.1
										GCF_900189195.1
										GCF_900189295.1
										GCF_900189365.1
										GCF_900189395.1
										GCF_900189445.1
										GCF_900189475.1
										GCF_900189485.1
										GCF_900189535.1
										GCF_900189605.1
										GCF_900189725.1
										GCF_900189805.1
										GCF_900189855.1
										GCF_900190065.1
										GCF_900190095.1
										GCF_900190135.1
										GCF_900190245.1
										GCF_900190315.1
										GCF_900190335.1
										GCF_900190355.1
										GCF_900190475.1
										GCF_900190645.1
										GCF_900190855.1
										GCF_900191055.1
										GCF_900191345.1
										GCF_900191355.1
										GCF_900191415.1
										GCF_900191645.1
										GCF_900191715.1
										GCF_900191825.1
										GCF_900191865.1
										GCF_900191925.1
										GCF_900192005.1
										GCF_900192015.1
										GCF_900192035.1
										GCF_900192065.1
										GCF_900192255.1
										GCF_900192295.1
										GCF_900192325.1
										GCF_900192455.1
										GCF_900192475.1
										GCF_900192605.1
										GCF_900192755.1
										GCF_900193095.1
										GCF_900193165.1
										GCF_900193185.1
										GCF_900193385.1
										GCF_900193445.1
										GCF_900193455.1
										GCF_900193575.1
										GCF_900193585.1
										GCF_900193605.1
										GCF_900193615.1
										GCF_900193905.1
										GCF_900193935.1
										GCF_900194015.1
										GCF_900194165.1
										GCF_900194385.1
										GCF_900194405.1
										GCF_900194565.1
										GCF_900194595.1
										GCF_900194655.1
										GCF_900194675.1
										GCF_900194815.1
										GCF_900195035.1
										GCF_900199575.1
										GCF_900323485.1
										GCF_900411395.1
										GCF_900458935.1
										GCF_900458975.1
										GCF_900458985.1
										GCF_900459015.1
										GCF_900459045.1
										GCF_900459065.1
										GCF_900459075.1
										GCF_900459085.1
										GCF_900459095.1
										GCF_900459125.1
										GCF_900459135.1
										GCF_900459175.1
										GCF_900459185.1
										GCF_900459205.1
										GCF_900459215.1
										GCF_900459225.1
										GCF_900459255.1
										GCF_900459295.1
										GCF_900459325.1
										GCF_900459345.1
										GCF_900459355.1
										GCF_900459365.1
										GCF_900459405.1
										GCF_900459415.1
										GCF_900459425.1
										GCF_900459445.1
										GCF_900459475.1
										GCF_900459485.1
										GCF_900459545.1
										GCF_900459835.1
										GCF_900459945.1
										GCF_900459985.1
										GCF_900460105.1
										GCF_900460135.1
										GCF_900460145.1
										GCF_900460185.1
										GCF_900460375.1
										GCF_900474785.1
										GCF_900474805.1
										GCF_900474875.1
										GCF_900474985.1
										GCF_900475015.1
										GCF_900475025.1
										GCF_900475045.1
										GCF_900475065.1
										GCF_900475095.1
										GCF_900475125.1
										GCF_900475145.1
										GCF_900475185.1
										GCF_900475225.1
										GCF_900475255.1
										GCF_900475275.1
										GCF_900475295.1
										GCF_900475355.1
										GCF_900475365.1
										GCF_900475385.1
										GCF_900475395.1
										GCF_900475415.1
										GCF_900475445.1
										GCF_900475505.1
										GCF_900475595.1
										GCF_900475675.1
										GCF_900475695.1
										GCF_900475715.1
										GCF_900475725.1
										GCF_900475975.1
										GCF_900476055.1
										GCF_900476455.1
										GCF_900478185.1
										GCF_900490715.1
										GCF_900490725.1
										GCF_900490735.1
										GCF_900490745.1
										GCF_900490765.1
										GCF_900490785.1
										GCF_900490795.1
										GCF_900490805.1
										GCF_900490815.1
										GCF_900490835.1
										GCF_900490855.1
										GCF_900490865.1
										GCF_900492165.1
										GCF_900576535.1
										GCF_900618545.1
										GCF_900626305.1
										GCF_900635155.1
										GCF_900635345.1
										GCF_900635935.1
										GCF_900636365.1
										GCF_900636375.1
										GCF_900636435.1
										GCF_900636445.1
										GCF_900636465.1
										GCF_900636475.1
										GCF_900636505.1
										GCF_900636525.1
										GCF_900636555.1
										GCF_900636565.1
										GCF_900636575.1
										GCF_900636715.1
										GCF_900636805.1
										GCF_900636815.1
										GCF_900636835.1
										GCF_900636885.1
										GCF_900637025.1
										GCF_900637075.1
										GCF_900638495.1
										GCF_900642965.1
										GCF_900692645.1
										GCF_900692705.1
										GCF_900692735.1
										GCF_900692775.1
										GCF_900692845.1
										GCF_900692875.1
										GCF_900693075.1
										GCF_900795095.1
										GCF_901521425.1
										GCF_901542295.1
										GCF_901542335.1
										GCF_901542355.1
										GCF_901542365.1
										GCF_901542375.1
										GCF_901542415.1
										GCF_901542425.1
										GCF_901542435.1
										GCF_901542445.1
										GCF_901542475.1
										GCF_901542485.1
										GCF_901543175.1
										GCF_901543195.1
										GCF_901543405.1
										GCF_901543415.1
										GCF_901543475.1
										GCF_901543605.1
										GCF_901543615.1
										GCF_901543625.1
										GCF_901543635.1
										GCF_901543645.1
										GCF_901543655.1
										GCF_901543725.1
										GCF_901543815.1
										GCF_901543985.1
										GCF_901543995.1
										GCF_901544045.1
										GCF_901544215.1
										GCF_901544225.1
										GCF_901544365.1
										GCF_901544385.1
										GCF_901553735.1
										GCF_901553755.1
										GCF_901875485.1
										GCF_901875505.1
										GCF_901875525.1
										GCF_901875545.1
										GCF_901875555.1
										GCF_901875565.1
										GCF_901875595.1
										GCF_902109505.1
										GCF_902141205.1
										GCF_902141215.1
										GCF_902141225.1
										GCF_902159415.1
										GCF_902167605.1
										GCF_902167685.1
										GCF_902167695.1
										GCF_902167705.1
										GCF_902167825.1
										GCF_902362475.1
										GCF_902363115.1
										GCF_902363415.1
										GCF_902364305.1
										GCF_902364785.1
										GCF_902365065.1
										GCF_902373735.2
										GCF_902374085.1
										GCF_902374225.1
										GCF_902374285.1
										GCF_902376125.1
										GCF_902385605.1
										GCF_902386105.1
										GCF_902386165.1
										GCF_902460335.1
										GCF_902460345.1
										GCF_902460355.1
										GCF_902460365.1
										GCF_902460385.1
										GCF_902651655.1
										GCF_902652965.1
										GCF_902702765.1
										GCF_902702775.1
										GCF_902729335.1
										GCF_902729345.1
										GCF_902729355.1
										GCF_902729365.1
										GCF_902827125.1
										GCF_902850275.2
										GCF_902850285.1
										GCF_902850305.1
										GCF_902850315.1
										GCF_902850325.2
										GCF_902850335.2
										GCF_902850355.2
										GCF_902858925.1
										GCF_902858935.1
										GCF_902858945.1
										GCF_902858995.1
										GCF_902859005.1
										GCF_902859015.1
										GCF_902859025.1
										GCF_902859035.1
										GCF_902859045.1
										GCF_903172975.1
										GCF_903557885.1
										GCF_903645285.1
										GCF_903884415.1
										GCF_903885985.1
										GCF_903886075.1
										GCF_903886195.1
										GCF_903886205.1
										GCF_903886285.1
										GCF_903886345.1
										GCF_903886385.1
										GCF_903886475.1
										GCF_903886505.1
										GCF_903886595.1
										GCF_903886635.1
										GCF_903886645.1
										GCF_903886745.1
										GCF_903890635.1
										GCF_903890695.1
										GCF_903890795.1
										GCF_903890815.1
										GCF_903890825.1
										GCF_903890905.1
										GCF_903890925.1
										GCF_903890945.1
										GCF_903891015.1
										GCF_903891025.1
										GCF_903891105.1
										GCF_903891135.1
										GCF_903891195.1
										GCF_903891205.1
										GCF_903891245.1
										GCF_903891305.1
										GCF_903908965.1
										GCF_903909965.1
										GCF_903910225.1
										GCF_903910355.1
										GCF_903910465.1
										GCF_903932585.1
										GCF_903960675.1
										GCF_905071825.1
										GCF_905071845.1
										GCF_905071855.1
										GCF_905071875.1
										GCF_905071895.1
										GCF_905071905.1
										GCF_905071915.1
										GCF_905187495.1
										GCF_905187515.1
										GCF_905187535.1
										GCF_905187545.1
										GCF_905236995.1
										GCF_905237015.1
										GCF_905237035.1
										GCF_905237045.1
										GCF_907168315.1
										GCF_907168365.1
										GCF_910575295.1
										GCF_916619785.1
										GCF_916700545.1
										GCF_916700555.1
										GCF_925285395.1
										GCF_925301925.1
										GCF_932750905.1
										GCF_932751155.1
										GCF_940796315.1
										GCF_943193075.1
										GCF_943736975.1

### Sheet: Table S3
Table S3. PathoGD in silico results for five bacterial pathogens. Primers and gRNAs were designed for a subset of 100 genomes for all species except Treponema pallidum, which had only 92 genomes. Number of guides and primer-guide combinations reported are based on observations where gRNAs and primers were present across 90% of strains in each target species, primers had at least nine mismatches to the non-target species, and at least one mismatch of gRNA to non-target genomes occur in the PAM or seed region. All primer and gRNA metrics are based on perfect matches of primer and gRNA sequences to target genomes in the full database.
Species		Neisseria gonorrhoeae	Treponema pallidum	Chlamydia trachomatis	Streptococcus pyogenes	Staphylococcus aureus
Phylum		Proteobacteria	Spirochaetota	Chlamydiota	Firmicutes	Firmicutes
Non-target taxa (GTDB r214)		Neisseria animalis, Neisseria animaloris, Neisseria arctica, Neisseria bacilliformis, Neisseria bergeri, Neisseria brasiliensis, Neisseria canis, Neisseria cerebrosa, Neisseria chenwenguii, Neisseria cinerea, Neisseria denitrificans, Neisseria dentiae, Neisseria dentiae_A, Neisseria dumasiana, Neisseria elongata, Neisseria flava, Neisseria flavescens, Neisseria flavescens_A, Neisseria flavescens_B, Neisseria flavescens_C, Neisseria iguanae, Neisseria lactamica, Neisseria lactamica_A, Neisseria lactamica_B, Neisseria macacae, Neisseria meningitidis, Neisseria meningitidis_C, Neisseria mucosa, Neisseria mucosa_A, Neisseria musculi, Neisseria perflava, Neisseria perflava_A, Neisseria perflava_B, Neisseria polysaccharea, Neisseria potus, Neisseria sicca, Neisseria sicca_A, Neisseria sicca_B, Neisseria sicca_C, Neisseria sicca_E, Neisseria sp000090875, Neisseria sp000186165, Neisseria sp000227275, Neisseria sp000952795, Neisseria sp001308015, Neisseria sp001809325, Neisseria sp001815675, Neisseria sp002237445, Neisseria sp011038745, Neisseria sp021728675, Neisseria sp024834045, Neisseria sp915066515, Neisseria sp916438535, Neisseria sp927911515, Neisseria sp943181435, Neisseria subflava, Neisseria subflava_A, Neisseria subflava_B, Neisseria subflava_D, Neisseria suis, Neisseria testudinis, Neisseria wadsworthii, Neisseria weaveri, Neisseria weixii, Neisseria zalophi, Neisseria zoodegmatis	Treponema_B denticola, Treponema_B denticola_A, Treponema_B denticola_B, Treponema_B denticola_C, Treponema_B pedis, Treponema_B putidum, Treponema_B sp024181225, Treponema_B sp024181285, Treponema_B sp024181385, Treponema_B sp905372205, Treponema_B sp905372345, Treponema_C lecithinolyticum, Treponema_C maltophilum, Treponema_C sp905372025, Treponema_D berlinense, Treponema_D bryantii_A, Treponema_D bryantii_B, Treponema_D bryantii_C, Treponema_D bryantii_D, Treponema_D buccale, Treponema_D paredis, Treponema_D parvum, Treponema_D parvum_A, Treponema_D pectinovorum, Treponema_D peruense, Treponema_D porcinum, Treponema_D rectale, Treponema_D ruminis, Treponema_D saccharophilum, Treponema_D socranskii, Treponema_D sp000260795, Treponema_D sp000619925, Treponema_D sp002296965, Treponema_D sp002309195, Treponema_D sp002309305, Treponema_D sp002314445, Treponema_D sp002315375, Treponema_D sp002319875, Treponema_D sp002350445, Treponema_D sp002368605, Treponema_D sp002369025, Treponema_D sp002373205, Treponema_D sp002373325, Treponema_D sp002391235, Treponema_D sp002392275, Treponema_D sp002392405, Treponema_D sp002393835, Treponema_D sp002393865, Treponema_D sp002394465, Treponema_D sp002394685, Treponema_D sp002395155, Treponema_D sp002396325, Treponema_D sp002399405, Treponema_D sp002404895, Treponema_D sp002437725, Treponema_D sp002448445, Treponema_D sp002449305, Treponema_D sp002477955, Treponema_D sp002478955, Treponema_D sp003447785, Treponema_D sp003455655, Treponema_D sp004554075, Treponema_D sp012513125, Treponema_D sp014334325, Treponema_D sp014334335, Treponema_D sp014803985, Treponema_D sp014804005, Treponema_D sp014804085, Treponema_D sp016281495, Treponema_D sp016282455, Treponema_D sp016282835, Treponema_D sp016283615, Treponema_D sp016286365, Treponema_D sp016286535, Treponema_D sp016287815, Treponema_D sp016288205, Treponema_D sp016290335, Treponema_D sp016290995, Treponema_D sp016292805, Treponema_D sp016293005, Treponema_D sp016293495, Treponema_D sp016293645, Treponema_D sp016293915, Treponema_D sp016294035, Treponema_D sp016296205, Treponema_D sp016296575, Treponema_D sp016296655, Treponema_D sp016297405, Treponema_D sp016297415, Treponema_D sp016297805, Treponema_D sp017381365, Treponema_D sp017386165, Treponema_D sp017390125, Treponema_D sp017392945, Treponema_D sp017395545, Treponema_D sp017412405, Treponema_D sp017421145, Treponema_D sp017430385, Treponema_D sp017446265, Treponema_D sp017449265, Treponema_D sp017449285, Treponema_D sp017450535, Treponema_D sp017450845, Treponema_D sp017453705, Treponema_D sp017464425, Treponema_D sp017468745, Treponema_D sp017469785, Treponema_D sp017470085, Treponema_D sp017470605, Treponema_D sp017476165, Treponema_D sp017484285, Treponema_D sp017521105, Treponema_D sp017525605, Treponema_D sp017534445, Treponema_D sp017544745, Treponema_D sp017548565, Treponema_D sp017550685, Treponema_D sp017551545, Treponema_D sp017551705, Treponema_D sp017553635, Treponema_D sp017613485, Treponema_D sp017614295, Treponema_D sp017614655, Treponema_D sp017616165, Treponema_D sp017617115, Treponema_D sp017617145, Treponema_D sp017619795, Treponema_D sp017622055, Treponema_D sp017645785, Treponema_D sp017651065, Treponema_D sp017934745, Treponema_D sp017935745, Treponema_D sp017938365, Treponema_D sp017940005, Treponema_D sp017940255, Treponema_D sp017960765, Treponema_D sp017961705, Treponema_D sp017962415, Treponema_D sp017962965, Treponema_D sp017963165, Treponema_D sp018064525, Treponema_D sp018064785, Treponema_D sp018064905, Treponema_D sp018066075, Treponema_D sp018384055, Treponema_D sp018385315, Treponema_D sp018385395, Treponema_D sp018385415, Treponema_D sp021442965, Treponema_D sp022510845, Treponema_D sp022510865, Treponema_D sp022510885, Treponema_D sp022510905, Treponema_D sp022510925, Treponema_D sp022640795, Treponema_D sp022768685, Treponema_D sp022768865, Treponema_D sp022773305, Treponema_D sp023231445, Treponema_D sp024400915, Treponema_D sp024400955, Treponema_D sp024402475, Treponema_D sp024402505, Treponema_D sp024402535, Treponema_D sp024402565, Treponema_D sp024402595, Treponema_D sp024402615, Treponema_D sp024402635, Treponema_D sp024402655, Treponema_D sp024402665, Treponema_D sp024402695, Treponema_D sp024680155, Treponema_D sp024681195, Treponema_D sp024682655, Treponema_D sp024683675, Treponema_D sp024687165, Treponema_D sp024689365, Treponema_D sp024690865, Treponema_D sp024691105, Treponema_D sp024691265, Treponema_D sp024693045, Treponema_D sp024693715, Treponema_D sp024693915, Treponema_D sp024695475, Treponema_D sp024695625, Treponema_D sp024696155, Treponema_D sp024696245, Treponema_D sp024697295, Treponema_D sp024698325, Treponema_D sp024699205, Treponema_D sp024699235, Treponema_D sp900316905, Treponema_D sp900317625, Treponema_D sp900319625, Treponema_D sp900541945, Treponema_D sp900767955, Treponema_D sp900769325, Treponema_D sp900769975, Treponema_D sp900769985, Treponema_D sp900770075, Treponema_D sp902766125, Treponema_D sp902766345, Treponema_D sp902772605, Treponema_D sp902772975, Treponema_D sp902773215, Treponema_D sp902778325, Treponema_D sp902783155, Treponema_D sp902783245, Treponema_D sp902785455, Treponema_D sp902789325, Treponema_D sp902792795, Treponema_D sp902796985, Treponema_D sp902797055, Treponema_D sp902797305, Treponema_D sp902799665, Treponema_D sp902799965, Treponema_D sp902802305, Treponema_D sp902803415, Treponema_D sp902803735, Treponema_D sp905233535, Treponema_D sp905236315, Treponema_D sp905236465, Treponema_D sp905372235, Treponema_D sp910584475, Treponema_D sp934667505, Treponema_D sp934691925, Treponema_D sp934699065, Treponema_D sp934718065, Treponema_D sp934725225, Treponema_D sp945868875, Treponema_D sp945873775, Treponema_D sp945877425, Treponema_D succinifaciens, Treponema_D zioleckii, Treponema_F brennaborense, Treponema_F excrementipullorum, Treponema_F sp016294105, Treponema_F sp017549025, Treponema_F sp017622135, Treponema_F sp017622235, Treponema_F sp017623685, Treponema_F sp017629095, Treponema_F sp017646305, Treponema_F sp017936345, Treponema_F sp944389965, Treponema medium, Treponema phagedenis, Treponema sp000775995, Treponema sp010365865, Treponema sp018336815, Treponema sp905372265, Treponema sp905373565, Treponema vincentii	Chlamydia muridarum, Chlamydia sp017472245, Chlamydia suis, Chlamydophila abortus, Chlamydophila avium, Chlamydophila buteonis, Chlamydophila caviae, Chlamydophila corallus, Chlamydophila felis, Chlamydophila gallinacea, Chlamydophila ibidis, Chlamydophila pecorum, Chlamydophila pneumoniae, Chlamydophila poikilotherma, Chlamydophila psittaci, Chlamydophila serpentis, Chlamydophila sp001653975, Chlamydophila sp018343815, Chlamydophila sp902705545	Streptococcus acidominimus, Streptococcus agalactiae, Streptococcus alactolyticus, Streptococcus anginosus, Streptococcus anginosus_C, Streptococcus australis, Streptococcus australis_A, Streptococcus australis_B, Streptococcus australis_C, Streptococcus australis_D, Streptococcus azizii, Streptococcus bovimastitidis, Streptococcus caballi, Streptococcus canis, Streptococcus castoreus, Streptococcus catagoni, Streptococcus chenjunshii, Streptococcus chosunense, Streptococcus constellatus, Streptococcus constellatus_A, Streptococcus criceti, Streptococcus cristatus, Streptococcus cristatus_A, Streptococcus cristatus_B, Streptococcus cristatus_C, Streptococcus cristatus_D, Streptococcus cristatus_E, Streptococcus cristatus_F, Streptococcus cristatus_G, Streptococcus cuniculi, Streptococcus cuniculi_A, Streptococcus danieliae, Streptococcus danieliae_A, Streptococcus dentisani, Streptococcus devriesei, Streptococcus didelphis, Streptococcus downei, Streptococcus downii, Streptococcus dysgalactiae, Streptococcus entericus, Streptococcus equi, Streptococcus equinus, Streptococcus equinus_B, Streptococcus equinus_D, Streptococcus ferus, Streptococcus gallinaceus, Streptococcus gallolyticus, Streptococcus gallolyticus_B, Streptococcus gallolyticus_C, Streptococcus gordonii, Streptococcus gordonii_A, Streptococcus gwangjuense, Streptococcus halichoeri, Streptococcus halitosis, Streptococcus halotolerans, Streptococcus henryi, Streptococcus hillyeri, Streptococcus himalayensis, Streptococcus hyointestinalis, Streptococcus hyointestinalis_A, Streptococcus hyovaginalis, Streptococcus ictaluri, Streptococcus ilei, Streptococcus infantarius, Streptococcus infantis, Streptococcus infantis_B, Streptococcus infantis_C, Streptococcus infantis_E, Streptococcus infantis_F, Streptococcus infantis_G, Streptococcus infantis_H, Streptococcus infantis_I, Streptococcus infantis_J, Streptococcus infantis_K, Streptococcus infantis_L, Streptococcus iniae, Streptococcus intermedius, Streptococcus lactarius, Streptococcus loxodontisalivarius, Streptococcus lutetiensis, Streptococcus macacae, Streptococcus macedonicus, Streptococcus marimammalium, Streptococcus marmotae, Streptococcus massiliensis, Streptococcus merionis, Streptococcus minor, Streptococcus mitis, Streptococcus mitis_A, Streptococcus mitis_AC, Streptococcus mitis_AD, Streptococcus mitis_AF, Streptococcus mitis_AH, Streptococcus mitis_AI, Streptococcus mitis_AK, Streptococcus mitis_AP, Streptococcus mitis_AQ, Streptococcus mitis_AR, Streptococcus mitis_AT, Streptococcus mitis_AV, Streptococcus mitis_AW, Streptococcus mitis_AX, Streptococcus mitis_AY, Streptococcus mitis_AZ, Streptococcus mitis_BA, Streptococcus mitis_BB, Streptococcus mitis_BC, Streptococcus mitis_BD, Streptococcus mitis_BE, Streptococcus mitis_BF, Streptococcus mitis_BG, Streptococcus mitis_BH, Streptococcus mitis_BI, Streptococcus mitis_BJ, Streptococcus mitis_BK, Streptococcus mitis_BL, Streptococcus mitis_BM, Streptococcus mitis_BN, Streptococcus mitis_BO, Streptococcus mitis_BP, Streptococcus mitis_BQ, Streptococcus mitis_BR, Streptococcus mitis_BS, Streptococcus mitis_BT, Streptococcus mitis_BU, Streptococcus mitis_BV, Streptococcus mitis_BW, Streptococcus mitis_C, Streptococcus mitis_D, Streptococcus mitis_E, Streptococcus mitis_F, Streptococcus mitis_H, Streptococcus mitis_I, Streptococcus mitis_J, Streptococcus mitis_K, Streptococcus mitis_L, Streptococcus mitis_M, Streptococcus mitis_N, Streptococcus mitis_O, Streptococcus mitis_P, Streptococcus mitis_Q, Streptococcus mitis_W, Streptococcus mitis_Y, Streptococcus mutans, Streptococcus oralis, Streptococcus oralis_AA, Streptococcus oralis_AB, Streptococcus oralis_AC, Streptococcus oralis_AD, Streptococcus oralis_B, Streptococcus oralis_BA, Streptococcus oralis_BC, Streptococcus oralis_BD, Streptococcus oralis_BE, Streptococcus oralis_BF, Streptococcus oralis_BG, Streptococcus oralis_BH, Streptococcus oralis_BI, Streptococcus oralis_BJ, Streptococcus oralis_BK, Streptococcus oralis_BL, Streptococcus oralis_BM, Streptococcus oralis_BN, Streptococcus oralis_BO, Streptococcus oralis_BP, Streptococcus oralis_BQ, Streptococcus oralis_BR, Streptococcus oralis_BS, Streptococcus oralis_BT, Streptococcus oralis_BU, Streptococcus oralis_C, Streptococcus oralis_D, Streptococcus oralis_E, Streptococcus oralis_F, Streptococcus oralis_G, Streptococcus oralis_H, Streptococcus oralis_I, Streptococcus oralis_J, Streptococcus oralis_K, Streptococcus oralis_L, Streptococcus oralis_M, Streptococcus oralis_N, Streptococcus oralis_O, Streptococcus oralis_Q, Streptococcus oralis_R, Streptococcus oralis_S, Streptococcus oralis_T, Streptococcus oralis_U, Streptococcus oralis_V, Streptococcus oralis_W, Streptococcus oralis_X, Streptococcus oralis_Y, Streptococcus oralis_Z, Streptococcus oricebi, Streptococcus orisasini, Streptococcus oriscaviae, Streptococcus orisratti, Streptococcus ovis, Streptococcus ovuberis, Streptococcus pacificus, Streptococcus panodentis, Streptococcus pantholopis, Streptococcus parasanguinis, Streptococcus parasanguinis_A, Streptococcus parasanguinis_B, Streptococcus parasanguinis_C, Streptococcus parasanguinis_D, Streptococcus parasanguinis_E, Streptococcus parasanguinis_F, Streptococcus parasanguinis_G, Streptococcus parasanguinis_H, Streptococcus parasanguinis_I, Streptococcus parasanguinis_J, Streptococcus parasanguinis_K, Streptococcus parasanguinis_L, Streptococcus parasanguinis_M, Streptococcus parasanguinis_N, Streptococcus parasanguinis_O, Streptococcus parasanguinis_P, Streptococcus parasuis, Streptococcus parauberis, Streptococcus pasteurianus, Streptococcus penaeicida, Streptococcus peroris, Streptococcus pharyngis, Streptococcus phocae, Streptococcus pluranimalium, Streptococcus plurextorum, Streptococcus pneumoniae, Streptococcus pneumoniae_C, Streptococcus porci, Streptococcus porcinus, Streptococcus porcinus_A, Streptococcus pseudopneumoniae, Streptococcus pseudopneumoniae_A, Streptococcus pseudopneumoniae_C, Streptococcus pseudopneumoniae_D, Streptococcus pseudopneumoniae_E, Streptococcus pseudopneumoniae_G, Streptococcus pseudopneumoniae_H, Streptococcus pseudopneumoniae_J, Streptococcus pseudopneumoniae_L, Streptococcus pseudopneumoniae_M, Streptococcus pseudopneumoniae_N, Streptococcus pseudopneumoniae_P, Streptococcus pseudoporcinus, Streptococcus ratti, Streptococcus respiraculi, Streptococcus rubneri, Streptococcus ruminantium, Streptococcus salivarius, Streptococcus saliviloxodontae, Streptococcus sanguinis, Streptococcus sanguinis_A, Streptococcus sanguinis_C, Streptococcus sanguinis_D, Streptococcus sanguinis_E, Streptococcus sanguinis_F, Streptococcus sanguinis_G, Streptococcus sanguinis_H, Streptococcus sanguinis_I, Streptococcus sanguinis_J, Streptococcus shenyangsis, Streptococcus sinensis, Streptococcus sobrinus, Streptococcus sp000187445, Streptococcus sp000187745, Streptococcus sp000220065, Streptococcus sp000235485, Streptococcus sp000259505, Streptococcus sp000314795, Streptococcus sp000411475, Streptococcus sp000448565, Streptococcus sp000831085, Streptococcus sp001182825, Streptococcus sp001553685, Streptococcus sp001556435, Streptococcus sp001578805, Streptococcus sp001578875, Streptococcus sp001578885, Streptococcus sp001650315, Streptococcus sp001808705, Streptococcus sp001810785, Streptococcus sp001811505, Streptococcus sp001813295, Streptococcus sp001813675, Streptococcus sp001814775, Streptococcus sp001937065, Streptococcus sp002355895, Streptococcus sp002436115, Streptococcus sp003428885, Streptococcus sp003521145, Streptococcus sp004166885, Streptococcus sp004569635, Streptococcus sp007859205, Streptococcus sp008727815, Streptococcus sp011038795, Streptococcus sp012843315, Streptococcus sp013276505, Streptococcus sp013276795, Streptococcus sp013277415, Streptococcus sp013277515, Streptococcus sp013394695, Streptococcus sp013623465, Streptococcus sp015256435, Streptococcus sp015594605, Streptococcus sp016458205, Streptococcus sp019414905, Streptococcus sp019414935, Streptococcus sp019448285, Streptococcus sp023115445, Streptococcus sp024295625, Streptococcus sp024295825, Streptococcus sp024814375, Streptococcus sp900104285, Streptococcus sp900546335, Streptococcus sp900550895, Streptococcus sp900555155, Streptococcus sp900755085, Streptococcus sp900766505, Streptococcus sp901875575, Streptococcus sp902363395, Streptococcus sp902373455, Streptococcus sp902460355, Streptococcus sp902461025, Streptococcus sp902729355, Streptococcus sp902836505, Streptococcus sp903645285, Streptococcus sp905221035, Streptococcus sp905221065, Streptococcus sp905221085, Streptococcus sp905221095, Streptococcus sp905221105, Streptococcus sp905221115, Streptococcus sp905221125, Streptococcus sp905221145, Streptococcus sp905221155, Streptococcus sp905221165, Streptococcus sp905221195, Streptococcus sp905221205, Streptococcus sp905221215, Streptococcus sp905221225, Streptococcus sp905221235, Streptococcus sp905221245, Streptococcus sp905221255, Streptococcus sp905221295, Streptococcus sp905221305, Streptococcus sp905221325, Streptococcus sp905221335, Streptococcus sp905221345, Streptococcus sp905221355, Streptococcus sp905221365, Streptococcus sp905221375, Streptococcus sp905221385, Streptococcus sp905221415, Streptococcus sp905221435, Streptococcus sp905221455, Streptococcus sp905221505, Streptococcus sp905221545, Streptococcus sp905371745, Streptococcus sp905372115, Streptococcus sp905372925, Streptococcus sp905373305, Streptococcus sp915063165, Streptococcus sp915066115, Streptococcus sp916048115, Streptococcus sp916048145, Streptococcus sp916439135, Streptococcus sp916439305, Streptococcus sp927910965, Streptococcus sp934196125, Streptococcus sp934201655, Streptococcus sp934215455, Streptococcus sp934216185, Streptococcus sp934229725, Streptococcus sp943736975, Streptococcus sp943912555, Streptococcus sp943914425, Streptococcus sp945864085, Streptococcus sp945876895, Streptococcus suis, Streptococcus suis_AA, Streptococcus suis_AB, Streptococcus suis_AC, Streptococcus suis_AD, Streptococcus suis_F, Streptococcus suis_I, Streptococcus suis_L, Streptococcus suis_O, Streptococcus suis_P, Streptococcus suis_R, Streptococcus suis_S, Streptococcus suis_T, Streptococcus suis_U, Streptococcus suis_V, Streptococcus suis_W, Streptococcus suis_X, Streptococcus suis_Y, Streptococcus suis_Z, Streptococcus symci, Streptococcus thermophilus, Streptococcus thoraltensis, Streptococcus timonensis, Streptococcus toyakuensis, Streptococcus troglodytae, Streptococcus uberis, Streptococcus urinalis, Streptococcus varani, Streptococcus vestibularis, Streptococcus vicugnae, Streptococcus vulneris, Streptococcus xiaochunlingii, Streptococcus zalophi	Staphylococcus agnetis, Staphylococcus argensis, Staphylococcus argenteus, Staphylococcus arlettae, Staphylococcus auricularis, Staphylococcus borealis, Staphylococcus caeli, Staphylococcus caledonicus, Staphylococcus canis, Staphylococcus capitis, Staphylococcus caprae, Staphylococcus carnosus, Staphylococcus chromogenes, Staphylococcus coagulans, Staphylococcus cohnii, Staphylococcus condimenti, Staphylococcus cornubiensis, Staphylococcus croceilyticus, Staphylococcus debuckii, Staphylococcus delphini, Staphylococcus devriesei, Staphylococcus durrellii, Staphylococcus edaphicus, Staphylococcus epidermidis, Staphylococcus equorum, Staphylococcus equorum_A, Staphylococcus felis, Staphylococcus gallinarum, Staphylococcus haemolyticus, Staphylococcus hominis, Staphylococcus hyicus, Staphylococcus intermedius, Staphylococcus kloosii, Staphylococcus lloydii, Staphylococcus lugdunensis, Staphylococcus lutrae, Staphylococcus massiliensis, Staphylococcus microti, Staphylococcus muscae, Staphylococcus nepalensis, Staphylococcus pasteuri, Staphylococcus petrasii, Staphylococcus pettenkoferi, Staphylococcus piscifermentans, Staphylococcus pragensis, Staphylococcus pseudintermedius, Staphylococcus pseudoxylosus, Staphylococcus ratti, Staphylococcus rostri, Staphylococcus saccharolyticus, Staphylococcus saprophyticus, Staphylococcus schleiferi, Staphylococcus schweitzeri, Staphylococcus shinii, Staphylococcus simiae, Staphylococcus simiae_A, Staphylococcus simulans, Staphylococcus simulans_A, Staphylococcus simulans_B, Staphylococcus sp001431205, Staphylococcus sp010365305, Staphylococcus sp013463155, Staphylococcus sp022346615, Staphylococcus sp022815905, Staphylococcus sp024814435, Staphylococcus sp943737015, Staphylococcus sp943908435, Staphylococcus succinus, Staphylococcus taiwanensis, Staphylococcus ureilyticus, Staphylococcus warneri, Staphylococcus warneri_A, Staphylococcus xylosus, Staphylococcus xylosus_B
Average target genome size (Mbp)		2.15	1.14	1.05	1.8	2.83
Number of target genomes (full database)		978	92	171	765	1096
Number of non-target genomes		2597	642	268	7057	4600
Number of subsampled target genomes		100	92	100	100	100
Total genes (pangenome)		3098	1110	1693	4218	5969
Number of core genes (present in ≥90% strains)		1832	951	855	1409	2108
Core genes proportion		0.591349	0.856757	0.505021	0.334045	0.353158
Number of primer-guide combinations	pangenome	804	60067	26678	16930	1257
	k-mer	1441	38059	27979	7704	2513
Number of target genes*	pangenome	31	912	459	365	145
Number of unique guides	pangenome	168	12118	6020	4102	402
	k-mer	321	7675	6386	1959	749
	total (with primers)	409	15157	10035	5317	1017
	k-mer (no primers)	765	14415	11821	5617	3621
Run time (h:min)	pangenome	01:21:00	01:52:00	00:44:00	05:26:00	03:31:00
	k-mer	00:41:00	01:28:00	01:41:00	03:15:00	02:12:00
*This refers to the number of unique genes as identified by Roary that were targeted by at least one primer and gRNA set designed by the PathoGD pangenome module

### Sheet: Table S4
Table S4. Sequences of primers and gRNAs for Neisseria gonorrhoeae and Streptococcus pyogenes which were experimentally validated.
Species	Guide RNA name	PathoGD module	guide_name	Forward primer	Reverse primer	Guide sequence	PAM	Prokka gene annotation	Primer prevalence	Guide prevalence	Remarks
Neisseria gonorrhoeae	cdiA1	pangenome	cdiA1	AAGAAAGTCTTCAGCGAAAATGGTAAGTTG	CAAAGTATAATTTTGTTCACGATGCCCTGTTT	ATCATGTCCTTTACGACGCGCA	TTTC	16S rRNA endonuclease CdiA	98.88	98.77
	g4966*	pangenome	g4966C	ATAGCTATGTTTCAACTTGTGAATTTGTAG	CAGATATAATCAAAATCTTCTTGTTGGTCA	GCCTTTGGGTTTACGTCCATAA	TTTC	restriction endonuclease subunit S	100	100
	g592	pangenome	g2342	GAATTGCAATTGGTTTCACACAAAGATGAG	TATCCAGCATCGCATAGCCTGATTCCAAGTTT	ACGTGGAACGAGTGCGTAGGCC	TTTG	autotransporter outer membrane beta-barrel domain-containing protein	99.9	100
	g2706	pangenome	g2403	CACTATCACATCGGCATTCCCAAATACAACG	TTATTTGGGAATATCGGGCAGGATAAAAGG	ATAAAGCCGTCGCAAAGGGTAT	TTTG	hypothetical protein	91.41	91.78
	g2778	pangenome	g4212	GTTAAATTTTTCAGGCGGTTCATTGGATTG	TATTTCTTTTCCCGAATCAATTTGTTGTAACG	CGGCTTTTCTTGAAGTTGATAA	TTTC	hypothetical protein (putative phage-associated protein)	98.77	99.08
	g2962	pangenome	g4380	GAACAACTTTTAAACCACGCCGTCCGCTATG	TTTCGTGTGCCAGTTCTGCCAGCCCTCAATTT	GATTTCGAGCTTTCGGTAGTAT	TTTG	hypothetical protein (putative phage-associated protein)	92.94	93.15
	porA**	pangenome	porA	AATAATAATGTGGCTTCGCAATTGGGTATT	GCATATTTAAGGGCATAATTTCCGAAAAAG	ACTCGGAACAAATTGAATGCTG	TTTG	porA pseudogene	99.59	99.69
Streptococcus pyogenes	g777	pangenome	g2214	CAAGTAAGTTTAATGATGATAGTGCTATTGTC	TACCACTACCAGTAGTATCAGTAAAATAAACA	ATTGACCTCGTGAAAACTTAGC	TTTA	CHAP domain-containing protein	98.95	100
	pbp3	pangenome	pbp3	CCATTTACAGTTATAATTACATGCTTAAAGGC	GTTGTTTTAAATATAGCTAAATCATCCTCGTG	ATTTTCGACACTAGTAGCTACA	TTTG	D-alanyl-D-alanine carboxypeptidase PBP3	98.95	100
	g3729	pangenome	g8198	TACTATATACTAAAGGCTGTATGCGAATCAAT	TATCTGTTAAGGTAACCACATAGGCTCTTTTA	GTACAACAGTCATATTCCCCGA	TTTA	MarR family transcriptional regulator	99.08	99.87
	g3664	pangenome	g8458	CTTAAATAGTGAACAAAAAGCTGTATCTGCTA	TAACCTTTTGGAGTCGAAATAATATCAATCTG	GGTAAGTTATTAGGAGTGAGTC	TTTA	transcription repressor NadR	99.87	100
	g3943	pangenome	g4334	GAAGAGATAGTAGGTTTTTCAACTCAAGAATA	GTAAGCTTCAACTAATTTAGGATAGACATCTT	AGACGGTTAAGCATCTTATACA	TTTA	alpha/beta hydrolase	99.74	100
	smc	pangenome	smc	GAAAAGAAATTTGAGCAAGCTAATCAATCTC	CATAGTCCTCTATTTCAAATCTTAATTGGACT	CCACTGGGGTAGTCTTTGAATG	TTTG	chromosome segregation protein SMC	99.74	100
	ruvB	pangenome	ruvB	CGAATATATTGGACAAGATAAAGTTAAGGAAC	GGTCCAAATAATAAAACATGGTCTAAAGATTC	TAGAAGCAGCTAAAAGACGTGA	TTTA	Holliday junction branch migration DNA helicase RuvB	99.87	98.95
Neisseria gonorrhoeae	g686	kmer	g686_TTTG	NA	NA	AAATTTAAGGCCTAATTTGCCT	TTTG	NA	NA	Noncoding, overlapping (pilE)	9 copies in FA1090
	g721	kmer	g721_TTTG	NA	NA	CCGAACAAGCGGTCCGGACTCC	TTTG	NA	NA	Noncoding	4 copies in FA1090
	g716	kmer	g716_TTTC	NA	NA	CCACTTATCCGCGCTTTCGCCA	TTTC	NA	NA	Noncoding, overlapping	6 copies in FA1090
	g752	kmer	g752_TTTC	NA	NA	CACCAACGCCTGCTGTATAGCG	TTTC	NA	NA	Coding, noncoding	3 copies in FA1090
	g588	kmer	g588_TTTG	NA	NA	ACCGGGCGGACAGCCGGTTCCG	TTTG	NA	NA	Coding	3 copies in FA1090
	g687	kmer	g687_TTTG	NA	NA	AACTTTTCCAGTGCGGCGAGAT	TTTG	NA	NA	Coding	4 copies in FA1090
*Exact primer and gRNA combinations were not obtained in latest PathoGD run; prevalence statistics manually calculated from in silico PCR and guide alignment to target genomes
**Primers and guide RNA manually designed from porA gene

### Sheet: Table S5
Table S5. List of organisms used in the specificity panels for experimental validation of Neisseria gonorrhoeae and Streptococcus pyogenes primers and gRNAs.
Assay	Organism	Genome copies added (copies/µL)
Neisseria gonorrhoeae	Neisseria gonorrhoeae	10000
	Neisseria meningitidis	20000
	Neisseria lactamica	20000
	Neisseria subflava	20000
	HSV-1	19000
	HSV-2	15000
	Mycoplasma genitalium	13000
	Trichomonas vaginalis	16000
	Candida albicans	26000
	Chlamydia trachomatis	13000
	Escherichia coli	19500
	Streptococcus pyogenes	25000
Streptococcus pyogenes	Streptococcus pyogenes	9516
	Streptococcus agalactiae	20000
	Streptococcus dysgalactiae	15013
	Streptococcus anginosus	68394
	Streptococcus pneumoniae	20000
	Staphylococcus epidermidis	20000
	Acinetobacter baumannii	13066
	Pseudomonas aeruginosa	20000
	Escherichia coli	20000
